# Bidirectional regulation of postmitotic H3K27me3 distributions underlie cerebellar granule neuron maturation dynamics

**DOI:** 10.1101/2022.10.10.511582

**Authors:** Vijyendra Ramesh, Fang Liu, Melyssa S. Minto, Urann Chan, Anne E. West

## Abstract

The functional maturation of neurons is a prolonged process that extends well beyond mitotic exit and is mediated by the chromatin-dependent orchestration of gene transcription programs. We find that the postnatal maturation of cerebellar granule neurons (CGNs) requires dynamic changes in the genomic distribution of histone H3 lysine 27 trimethylation (H3K27me3), demonstrating a function for this chromatin modification beyond its role in cell fate specification. The developmental loss of H3K27me3 at promoters of genes that turn on as CGNs mature is facilitated by the lysine demethylase, and ASD-risk gene, Kdm6b. Interestingly, inhibition of the H3K27 methyltransferase EZH2 in newborn CGNs not only blocks the repression of progenitor genes but also impairs the induction of mature CGN genes, showing the importance of bidirectional H3K27me3 regulation across the genome. These data demonstrate that H3K27me3 turnover in developing postmitotic neurons regulates the temporal coordination of gene expression programs that underlie functional neuronal maturation.

## Supplementary material for "Bidirectional regulation of postmitotic H3K27me3 distributions underlie cerebellar granule neuron maturation dynamics": Table S2

### Sheet: Figure S1
#1.3
5579	10	1	0
id	dendrogram_cut	p7_1	p7_2	p7_3	p14_1	p14_2	p14_3	p60_1	p60_2	p60_3
Alkal2	1	5.77	5.96	5.33	5.67	5.74	5.45	5.33	4.86	5.09	NaN
Dcdc5	1	6.38	6.4	6.17	6.2	6.23	6.22	5.59	5.48	5.59	NaN
H3f3b	1	14.45	14.42	14.01	14.16	14.24	14.07	13.38	13.17	13.26	NaN
Htr2a	1	7.34	7.24	6.38	7.13	7.27	6.89	6.33	6.3	6.33	NaN
Ifi203	1	9.57	9.81	9.47	9.49	9.8	8.86	6.35	5.78	6.09	NaN
Mc5r	1	7.52	7.56	7.16	7.43	7.74	6.88	6.35	5.95	6.38	NaN
Purg	1	10.33	10.51	10.18	10.4	10.62	10.17	9.07	9.01	9.05	NaN
Cdh10	1	10.14	10.19	10.02	10.12	10.17	9.94	8.96	9.3	9.1	NaN
Ccdc105	1	5.66	5.54	5.51	5.52	5.83	5.48	4.63	4.93	4.86	NaN
Xlr3b	1	6.25	5.96	5.17	5.42	6.74	5.41	4.98	5.16	5.14	NaN
Bach1	1	10.62	10.47	10.19	10.15	10.24	9.92	9.13	9.6	9.55	NaN
Grm5	1	11.07	11.03	10.57	10.69	10.73	10.35	7.84	8.63	8.53	NaN
Lingo2	1	8.78	8.76	8.21	8.3	8.32	8.11	6.71	7.41	7.27	NaN
Slc7a3	1	7.07	6.89	6.84	6.63	7.04	6.56	6.04	6.05	6.07	NaN
Col6a4	1	6.63	6.63	6.4	6.33	6.8	6.61	5.04	5.31	5.09	NaN
Duoxa1	1	5.53	5.43	5.38	5.22	5.62	5.48	4.34	4.6	4.55	NaN
Htr7	1	7.56	7.05	6.88	7	7.09	7.03	5.83	6.41	6.51	NaN
Rasgef1b	1	10.08	9.9	9.81	9.82	9.94	9.85	8.63	8.89	8.89	NaN
Ush2a	1	5.06	4.85	4.34	4.44	4.9	4.88	4.34	3.95	3.95	NaN
AC115752.1	1	6.11	5.71	5.51	5.13	5.78	5.29	5.04	4.99	5.18	NaN
Allc	1	4.82	4.59	4.34	4.3	4.4	4.31	3.95	3.95	3.95	NaN
Otc	1	4.89	4.77	4.63	4.3	4.79	4.57	3.95	3.95	3.95	NaN
Krt2	1	4.66	4.77	4.34	3.95	4.59	4.45	3.95	3.95	3.95	NaN
Fhl4	1	6.21	6.49	6.12	5.81	6.36	6.1	5.11	5.05	5.55	NaN
Tex14	1	7.76	8.19	7.99	7.47	8.02	7.72	5.28	5.66	5.68	NaN
Scd4	1	5.77	5.83	5.74	5.67	6.24	5.73	4.63	4.69	4.65	NaN
Slpi	1	5.21	5.39	5.17	5.03	5.4	5.2	4.34	4.69	4.8	NaN
Abca12	1	5.12	5.25	5.11	4.8	5.08	5.2	4.82	4.48	4.55	NaN
Cd9	1	12.56	12.68	12.48	12.28	12.3	12.53	11.16	10.52	10.97	NaN
Arhgap9	1	6.84	6.49	6.29	6.04	6.3	6.44	5.9	5.21	5.59	NaN
Ermap	1	6.25	6.26	5.93	5.93	5.95	6.22	5.17	4.99	5.22	NaN
Ptpn20	1	5.16	5.3	4.82	5.03	5.12	5.41	4.63	4.32	4.55	NaN
Glt8d2	1	7.39	7.92	7.52	7.17	7.72	7.69	6.72	6.34	6.43	NaN
Sucnr1	1	5.26	5.43	5.17	5.13	5.34	5.37	4.34	4.48	4.3	NaN
Dusp9	1	6.36	5.71	6.04	5.83	6.06	6.12	5.42	4.93	5.18	NaN
Kank4os	1	5.16	4.92	5.11	4.8	5.04	5.2	4.73	4.32	4.44	NaN
Cngb1	1	5.8	5.25	5.42	5.38	5.49	5.58	4.51	5.05	4.98	NaN
Fcmr	1	4.95	4.69	5.04	4.86	4.9	5.45	3.95	4.48	4.55	NaN
Prph	1	6.07	5.68	6.24	6.02	6.08	6.26	4.34	4.86	4.65	NaN
Duoxa2	1	4.95	4.47	4.82	4.73	5.04	5.06	3.95	3.95	4.3	NaN
Igsf1	1	8.88	8.14	8.81	8.66	8.94	8.93	8.07	7.58	8.02	NaN
Chrm3	1	8.32	8.16	8.32	8.28	8.9	8.62	6.01	6.34	6.26	NaN
Zc3h12d	1	5.16	4.85	5.17	4.92	5.49	5.29	4.51	4.69	4.55	NaN
Tubb2a	1	13.31	13.3	13.58	13.3	13.62	13.73	12.04	12.06	11.78	NaN
Abtb2	1	10.34	10.28	10.58	10.19	10.24	10.4	9.25	9.52	9.45	NaN
Nkain1	1	8.46	8.47	8.89	8.06	8.3	8.56	7.3	7.69	7.59	NaN
Lct	1	5.74	5.74	6.12	5.31	5.54	5.76	4.73	4.99	5.09	NaN
Gpr17	1	12.53	12.43	12.88	12.32	12.52	12.53	10.11	10.31	10.08	NaN
Mvk	1	10.46	10.4	10.72	10.39	10.43	10.68	9.57	9.54	9.36	NaN
Tmsb15b2	1	6.48	6.36	6.66	6.24	6.39	6.53	5.83	5.59	5.59	NaN
H3f3a	1	12.05	12.13	12.28	11.91	12.08	12.39	10.77	10.48	10.48	NaN
Aacs	1	11.54	11.65	11.94	11.52	11.7	11.8	10.78	10.73	10.5	NaN
Numbl	1	11.99	12.02	12.46	11.99	12.21	12.31	11.01	11	10.79	NaN
Mvd	1	10.97	11.27	11.6	10.89	11.25	11.28	9.95	9.84	9.61	NaN
Ppm1n	1	5.95	5.99	6.38	5.86	5.99	6.06	5.63	5.66	5.04	NaN
Samd14	1	13.41	13.47	13.97	13.35	13.53	13.56	12.55	12.68	12.39	NaN
Krt71	1	5.42	5.47	5.96	5.42	5.6	6.16	4.51	3.95	4.44	NaN
Fxyd7	1	9.26	9.14	9.78	9.02	9.62	9.65	8.42	7.57	7.95	NaN
Smim18	1	8.69	8.66	8.91	8.56	8.76	8.85	7.88	7.41	7.61	NaN
Csmd2	1	11.74	11.79	12.05	11.71	11.94	11.88	9.33	9.96	10.06	NaN
Oprl1	1	11.07	11.12	11.19	11.01	11.43	11.15	9.08	9.32	9.32	NaN
Fbp1	1	4.95	4.92	5.11	4.55	5.04	5	3.95	4.32	3.95	NaN
Shisal1	1	11.05	10.99	11.26	10.94	11.12	10.99	8.8	9.08	8.92	NaN
Rab25	1	5.01	4.98	5.22	4.86	5.2	5.16	4.51	4.6	4.65	NaN
Adad2	1	5.46	5.25	5.87	5.38	5.04	5.79	4.98	4.6	4.3	NaN
Entpd2	1	7.83	7.65	8.52	7.67	7.57	7.75	7.29	7.15	6.82	NaN
Ebi3	1	5.69	5.21	5.84	5.34	5.24	5.76	5.17	4.78	4.93	NaN
Lcp2	1	7.33	6.9	7.43	6.93	6.72	7.01	6.07	5.81	6.19	NaN
Ackr2	1	6.82	6.65	6.84	6.31	6.3	6.69	4.82	4.69	4.93	NaN
Zfp428	1	10.57	10.52	11.03	9.88	10.1	10.55	9.24	9.03	9.35	NaN
C1ql2	1	6.02	5.68	5.8	5.73	5.69	6.04	5.28	5.21	5.46	NaN
Maff	1	7.02	6.85	7.07	6.59	6.44	7.15	6.14	6.03	6.31	NaN
Serpine1	1	6.09	6.01	6.29	5.91	5.78	6.3	5.22	4.86	5.62	NaN
Myl4	1	6.42	6.32	6.84	6.38	6.01	6.52	5.7	5.48	5.81	NaN
Trim10	1	5.01	4.69	5.04	4.73	4.66	5.11	4.34	3.95	4.55	NaN
Ecscr	1	8.1	7.58	8.03	7.44	7.57	7.63	6.64	6.19	6.26	NaN
Krt9	1	5.49	4.85	4.98	4.64	4.66	4.94	4.63	4.48	4.3	NaN
Fam89a	1	6.35	6.04	6.35	5.91	5.95	6.06	5.63	5.35	5.52	NaN
Tmem176b	1	11.16	11.04	11.34	10.88	11.06	11.12	10.27	9.52	9.93	NaN
Msc	1	6.27	6.01	6.38	5.95	6.01	6.42	5.22	5.21	4.93	NaN
Pnoc	1	8.09	7.86	8.34	7.61	7.63	8.13	7.06	6.63	6.52	NaN
Socs1	1	6.51	6.18	6.79	5.78	5.91	6.53	5.9	5.4	5.65	NaN
Acaa1b	1	5.66	5.68	5.96	5.09	5.72	5.48	5.33	5.11	4.73	NaN
Krt74	1	4.31	4.77	4.82	3.95	4.5	4.31	3.95	3.95	3.95	NaN
Rpl19-ps11	1	5.21	5.43	5.67	5.13	5.37	5.29	5.22	4.86	4.44	NaN
AC157548.2	1	5.34	5.68	5.67	5.52	5.78	5.41	4.51	4.69	4.44	NaN
Morc1	1	4.82	4.98	4.98	4.92	4.99	4.57	4.34	4.32	4.3	NaN
AC147020.1	1	4.75	4.92	4.82	4.73	4.85	4.45	3.95	3.95	3.95	NaN
Cacna1f	1	5.34	5.61	5.42	5.26	5.37	5.16	4.82	5.11	4.55	NaN
Gpr27	1	10.46	10.85	10.59	10.24	10.47	10.15	9.15	9.17	9.04	NaN
Zfp811	1	9.51	9.77	9.52	9.48	9.64	8.95	8.56	8.66	8.48	NaN
Avpr2	1	6.23	6.68	6.59	6.53	6.6	6.52	5.83	5.81	5.91	NaN
Rgs9bp	1	5.26	5.83	5.63	5.26	5.43	5.41	4.82	4.69	4.93	NaN
Cldn3	1	7.16	7.72	7.96	6.52	7.39	7.06	5.87	4.48	5.27	NaN
Mndal	1	9.71	10.01	10.01	9.4	9.77	8.86	6.19	5.81	5.91	NaN
Optn	1	11.34	11.48	11.63	11.31	11.55	11.22	10	9.91	9.94	NaN
Cdh13	1	10.58	10.63	10.77	10.19	10.76	10.53	8.6	8.74	8.85	NaN
Tuba1a	1	13.45	13.47	13.54	13.02	13.49	13.2	11.69	11.39	11.75	NaN
Dynll1	1	12.07	12.17	12.33	11.93	12.17	12.08	11.26	10.95	10.93	NaN
Prr3	1	10.16	10.23	10.62	9.98	10.17	10.11	9.31	9.29	9.13	NaN
L1cam	1	13.15	13.21	13.47	12.9	13.17	12.94	12.08	12.25	12.22	NaN
Myod1	1	6.45	7.03	7.6	6.22	7.05	6.58	3.95	4.48	3.95	NaN
Amelx	1	4.31	5.15	4.51	4.55	4.73	4.88	3.95	3.95	3.95	NaN
Gdf3	1	6.19	6.49	6.38	6.34	6.36	6.65	5.17	5.26	5.18	NaN
Lpar5	1	5.83	6.06	5.87	5.55	6.01	6.08	4.73	4.78	4.8	NaN
Fam240b	1	5.26	5.3	4.98	5.22	5.52	5.58	4.51	4.78	4.65	NaN
Blvrb	1	9.02	9.29	9.54	9.36	9.44	9.98	8.65	8.28	8.2	NaN
Sertad3	1	8.28	8.46	8.78	8.58	8.86	8.93	8.06	7.84	7.69	NaN
P2rx1	1	5.34	5.43	5.59	5.58	5.69	5.99	5.28	4.99	5.14	NaN
Myo1a	1	6.9	7.9	7.67	7.66	8.48	8.23	6.53	6.28	6.02	NaN
Rprm	1	9.11	9.11	9.4	9.03	9.58	9.49	6.62	6.5	6.49	NaN
Sipa1l2	1	12.04	12.16	12.34	12.11	12.45	12.55	11.15	10.91	11.26	NaN
Cfap58	1	6.55	6.6	6.81	6.52	6.97	6.77	4.73	5.05	4.3	NaN
Vinac1	1	5.85	5.86	6.19	5.76	5.99	5.92	5.22	5.66	5.14	NaN
Shisal2b	1	6.05	6.38	6.52	6.02	6.7	6.28	4.51	4.32	4.3	NaN
Necab2	1	9.59	9.56	9.94	9.54	10.07	9.76	7.31	6.17	7.24	NaN
Pde1b	1	11.41	11.46	11.66	11.41	11.58	11.54	10.68	10.16	10.49	NaN
Mlkl	1	5.93	5.96	6.19	5.93	6.21	6.1	5.59	5.31	5.35	NaN
Tekt2	1	7.87	7.92	8.4	8.12	8.5	8.33	6.42	5.9	5.76	NaN
AC161579.1	1	4.95	4.85	4.82	4.98	4.95	4.57	3.95	4.6	3.95	NaN
Pi15	1	6.79	6.38	5.93	6.39	5.72	5.58	5.51	5.62	5.49	NaN
Col12a1	1	9.85	9.74	9.76	9.97	9.77	9.73	8.7	8.43	8.79	NaN
Piezo2	1	7.6	7.44	7.57	7.72	7.45	7.28	6.19	6.17	6.38	NaN
Mroh3	1	6.11	5.77	5.87	5.88	5.81	5.71	4.73	4.78	4.73	NaN
Myct1	1	6.76	6.32	6.68	6.84	6.48	6.35	5.46	5.55	5.49	NaN
Cdh23	1	6.76	6.83	6.79	7	6.53	6.47	5.63	6	6.02	NaN
Eln	1	11.63	11.64	11.91	12.56	11.24	11.39	9.14	9.06	8.68	NaN
Krt19	1	5.49	5.88	5.93	6.18	4.79	5.33	5.28	4.48	4.65	NaN
Col1a2	1	12.33	12.35	12.64	12.51	11.9	11.98	11.41	11.05	10.95	NaN
Col6a1	1	10.58	10.57	10.89	10.66	9.76	9.98	9.47	9.15	9.01	NaN
Fcna	1	6.07	5.86	6.57	6.41	5.78	5.82	5.42	5.26	5.04	NaN
Rab44	1	5.26	5.34	5.74	5.49	5.24	5.11	4.73	4.6	4.44	NaN
Sash3	1	6.21	6.2	6.57	6.24	5.95	5.82	5.66	5.55	5.52	NaN
Csf2rb2	1	5.26	5.3	5.74	5.45	5.2	5.25	4.9	4.93	4.65	NaN
Ptafr	1	5.95	6.2	6.29	6.2	5.89	5.71	5.22	5.44	5.31	NaN
Ccl6	1	6.45	6.36	6.12	6.41	5.81	6.28	5.55	5.51	5.42	NaN
Npsr1	1	5.26	4.77	4.73	4.86	4.5	4.74	4.34	4.32	4.3	NaN
Nox4	1	6.05	5.86	5.74	5.88	5.52	5.52	4.9	4.78	4.73	NaN
Ly75	1	8.63	8.49	8.28	8.5	8.03	8.15	6.17	6.82	6.92	NaN
Tbx4	1	5.69	5.54	5.55	5.64	5.37	5.52	4.73	4.6	4.98	NaN
Loxl2	1	7.95	7.94	7.66	8.26	7.48	7.89	7.08	6.3	6.61	NaN
Slc26a5	1	5.42	5.43	5.11	5.52	4.99	5.11	4.73	4.48	4.86	NaN
Serpina3n	1	8.3	8.17	8.24	8.56	7.95	8.52	6.76	6.72	7	NaN
Car3	1	6.87	6.95	7.12	7.81	7.1	6.8	5.42	4.86	5.14	NaN
Nos2	1	6.51	6.6	6.71	6.75	6.63	6.52	6.04	5.72	5.46	NaN
Fbn1	1	9.73	9.86	9.97	10.21	10.09	9.9	7.7	7.5	7.94	NaN
Galr1	1	7.6	8.26	8.35	8.44	8.69	8.21	5.63	5.72	5.98	NaN
Sh3rf3	1	8.88	9.11	9.2	9.25	9.57	9.06	6.8	6.84	6.93	NaN
Lzts1	1	10.93	11.11	11.42	11.48	11.62	11.32	8.65	8.79	8.47	NaN
Tanc2	1	11.25	11.36	11.3	11.56	11.53	11.3	9.62	10.17	10.07	NaN
Inhbb	1	8.66	9.5	9.37	9	8.98	8.88	8.66	7.72	8.29	NaN
Abcc3	1	6.5	6.81	7.15	6.67	6.55	6.5	5.8	6.45	5.73	NaN
Myo15b	1	5.46	5.8	6.31	5.52	5.46	5.52	4.73	4.48	4.44	NaN
Rai2	1	9.75	10.03	10.09	9.91	9.98	9.89	8.5	8.29	8.23	NaN
Cpa6	1	4.31	4.69	4.98	4.86	4.59	4.45	3.95	3.95	3.95	NaN
Nr2e3	1	4.57	4.85	5.42	5.03	4.85	4.74	3.95	3.95	4.3	NaN
Slc28a1	1	4.57	4.85	5.04	4.86	4.59	4.74	3.95	3.95	4.44	NaN
Kcnk2	1	10.96	11.14	11.16	11.11	11.11	10.86	9.16	9.59	9.5	NaN
Sec14l3	1	4.31	4.69	4.98	4.44	4.4	4.31	3.95	3.95	3.95	NaN
Sez6	1	13.57	13.71	14.13	13.65	13.68	13.61	11.71	11.95	11.83	NaN
AA387200	1	6.02	5.39	6.12	5.31	5.62	5.48	4.9	4.99	4.86	NaN
Lingo1	1	12.28	12.19	12.51	12.13	12.26	12.24	10.52	10.79	10.57	NaN
Htr3a	1	5.21	4.59	5.11	4.64	4.99	4.74	4.34	4.48	4.55	NaN
Gfra1	1	9.27	9.11	9.18	8.99	9.15	8.99	7.55	7.76	8.11	NaN
Pld6	1	6.11	5.54	5.99	5.42	5.62	5.55	5.33	4.93	5.38	NaN
Actl10	1	6.36	6.09	6.69	5.93	6.83	5.97	5.33	5.16	4.65	NaN
Halr1	1	4.82	4.77	4.82	4.64	4.85	4.57	3.95	4.32	3.95	NaN
Klf14	1	4.66	4.32	4.63	4.3	4.73	4.45	3.95	3.95	3.95	NaN
Khdc3	1	5.34	5.25	5.33	5.09	5.34	4.88	4.63	4.48	4.44	NaN
Tsga13	1	5.53	5.15	5.17	4.55	5.24	4.66	3.95	3.95	3.95	NaN
AC154538.2	1	5.83	5.91	6.59	6.26	6.4	5.76	5.22	5.66	5.04	NaN
Slc26a9	1	5.98	5.94	6.35	6.14	6.29	5.89	4.34	4.6	4.3	NaN
Rspo4os	1	4.57	4.32	4.98	4.44	4.59	3.95	3.95	3.95	3.95	NaN
Mir7049	1	4.89	4.92	5.33	5.13	5.2	5.06	4.34	4.32	4.44	NaN
Sdk1	1	9.49	9.33	9.67	9.62	9.65	9.56	7.48	7.96	7.66	NaN
Tmem210	1	5.72	5.39	5.93	5.86	5.81	5.62	5.11	5.21	5.22	NaN
Adamts18	1	10.66	11.02	10.91	12.09	12.2	11.81	9.64	9.72	9.71	NaN
Bcl2l11	1	10.09	10.17	10.13	10.31	10.25	10.21	8.32	8.92	8.47	NaN
Fam184b	1	10	10.11	10.28	10.96	11.12	10.84	9.26	9.34	9.27	NaN
Atp10b	1	7.14	7.21	7.48	8.35	8.43	8.26	6.19	7.14	7.04	NaN
Ccnjl	1	9.31	9.53	9.68	10.25	10.27	10.21	9.06	9.34	9.1	NaN
Slc2a9	1	6.33	6.5	6.59	7.31	7.17	7.07	6.22	6.37	6.24	NaN
Adam19	1	10.16	10.33	10.38	11.28	10.94	10.95	9.29	9.9	9.43	NaN
Kcnip2	1	7.29	8.02	8.29	9.69	9.43	9.47	6.79	7.21	6.83	NaN
Zfp46	1	10.91	11.1	11.2	11.43	11.4	11.37	10.22	10.53	10.35	NaN
Plxna2	1	11.95	12.17	12.23	12.45	12.42	12.32	10.98	11.31	11.49	NaN
Barx2	1	6.68	6.99	7.01	7.52	7.41	7.69	5.33	6.03	5.65	NaN
Ky	1	7.57	7.9	8.52	9.4	9.39	9.45	7.18	7.88	7.19	NaN
Pcdha9	1	7.25	7.33	7.48	7.74	7.58	7.96	6.17	7.33	6.93	NaN
Col9a1	1	8.21	8.29	8.18	8.72	9.01	8.97	6.12	6.15	5.86	NaN
AC161438.1	1	4.66	4.85	4.73	5.55	5.83	5.65	4.63	4.69	4.3	NaN
Rag1	1	7.26	7.76	7.42	8.07	8.33	8.15	6.12	6.69	6.68	NaN
Rbm20	1	7.4	7.7	7.49	8.26	8.39	8.33	6.94	7.16	7.12	NaN
Sqle	1	12.39	12.58	12.52	12.56	12.63	12.6	10.9	11.09	10.95	NaN
Gal3st1	1	8.49	8.53	9.08	9.51	9.74	9.92	8.46	8.71	8.25	NaN
Gpr15	1	4.46	5.1	5.22	5.55	5.6	5.84	4.98	5.16	5.04	NaN
Bfsp2	1	8.02	7.94	8.56	8.67	8.99	9.16	7.21	7.67	7.51	NaN
Dhcr24	1	11.88	11.87	12.15	12.28	12.43	12.48	11.27	11.48	11.38	NaN
Phlda1	1	9.62	9.58	9.89	10.05	10.32	10.44	8.62	8.67	8.46	NaN
Sirt2	1	12.83	12.7	13.28	13.47	13.59	13.75	12.35	12.48	12.32	NaN
Kctd5	1	11.6	11.7	11.75	11.73	11.79	11.96	10.5	10.56	10.6	NaN
Neu4	1	8.48	8.56	8.86	8.84	9.01	9.13	8	8.03	8.03	NaN
Alox5	1	5.88	6.4	6.91	7.08	7.27	7.34	5.83	5.84	5.46	NaN
Smarcd3	1	12.04	12.14	12.51	12.39	12.56	12.61	11.26	11.5	11.25	NaN
Nlrp6	1	5.74	5.99	6.12	6.06	6.57	6.18	5.17	5.35	4.98	NaN
Ephb1	1	11.59	11.75	12.02	12.18	12.2	12.22	10.59	11.08	10.87	NaN
Zdhhc22	1	9.11	9.75	9.99	10.82	11.13	10.89	8.23	8.55	8.29	NaN
Kif19a	1	8.21	8.32	8.98	8.64	8.82	8.91	7.25	7.62	7.18	NaN
Lrrc26	1	6.05	6.18	6.84	6.18	6.26	6.37	5.28	5.78	5.7	NaN
Pdyn	1	5.69	5.77	6.76	6.02	6.52	6.5	4.51	4.78	4.73	NaN
Arpc1b	1	9.95	10.04	10.13	10.2	10.38	10.67	9.36	8.92	8.99	NaN
Bhlha9	1	7.31	7.5	7.83	8.1	8.12	8.39	7.17	6.47	6.68	NaN
Mia	1	6.62	6.74	6.76	7.03	7.35	7.5	5.74	5.35	5.42	NaN
Brinp2	1	10.48	10.88	11.09	11.7	11.91	12.06	10.28	9.94	10.31	NaN
Pla2g4d	1	4.95	5.1	5.38	6.41	6.55	6.58	4.51	3.95	4.73	NaN
Cemip	1	11.34	11.87	11.95	11.98	11.97	12.1	10.59	10.49	10.75	NaN
Lsp1	1	7.41	7.65	7.74	8.22	8.12	8.47	6.71	6.43	6.82	NaN
Dynlt1b	1	10.27	10.4	10.28	10.4	10.66	10.57	9.22	8.85	9.13	NaN
Adipoq	1	4.57	4.85	4.73	5.18	5.76	5.76	4.34	4.32	4.44	NaN
Mpzl1	1	11.78	11.8	11.78	11.82	11.86	12.11	10.52	10.5	10.56	NaN
Hspa2	1	9.54	9.67	9.96	10.47	10.62	10.46	9.26	9.26	9.36	NaN
Plb1	1	5.26	5.47	5.33	5.64	5.69	5.58	5.04	4.99	5.18	NaN
Iyd	1	5.74	5.71	5.84	5.98	6.19	6.08	5.11	5.26	5.35	NaN
Sh3gl3	1	9.62	9.46	9.6	9.97	10.13	10.11	8.27	8.22	8.62	NaN
Fgf10	1	7.34	7.5	6.91	7.77	7.77	7.75	6.89	6.54	7.09	NaN
Dhrs7c	1	4.66	4.69	4.51	5.81	6.06	6.3	4.34	3.95	4.44	NaN
Klf10	1	9.89	9.9	9.72	10.3	10.32	10.57	8.99	9.19	9.21	NaN
Gja5	1	6.82	7.12	6.95	7.75	7.44	7.31	6.57	6.54	6.59	NaN
Tnnc2	1	5.16	5.43	5.42	7.12	5.6	6.55	5.04	4.6	5.22	NaN
Gng12	1	11.98	11.87	11.4	12.18	12.06	11.98	10.79	11.01	11.14	NaN
Enpp6	1	10.51	10.43	10.35	11.16	11.14	10.97	8.81	9.63	9.26	NaN
Slc22a21	1	7.03	7.01	7.01	7.36	7.22	7.1	5.9	6.05	5.96	NaN
Mal2	1	8.77	8.91	8.36	9.44	9.65	9.3	7.82	7.94	8.06	NaN
Nav3	1	11.13	11.21	11.06	11.48	11.47	11.34	9.79	9.82	9.95	NaN
Epha2	1	6.96	7.08	6.91	7.74	7.44	7.52	6.59	6.66	6.84	NaN
Slc16a1	1	12.01	12.12	11.81	12.56	12.3	12.45	10.74	10.85	11.07	NaN
Gem	1	5.98	5.83	5.77	6.38	6.04	6.06	5.28	4.78	4.8	NaN
Mfap5	1	5.85	5.77	5.84	6.78	5.89	6.24	5.63	4.93	5.38	NaN
Lox	1	8.01	8.15	7.53	9.19	8.21	8.37	7.03	6.45	6.92	NaN
Ocm	1	4.75	4.92	4.73	5.55	5.16	5.55	4.63	4.48	4.55	NaN
Sult6b1	1	5.3	5.43	5.28	5.91	5.6	6.01	5.11	4.48	4.65	NaN
Efcab8	1	4.89	4.69	4.98	5.13	5.4	5.16	3.95	4.69	4.8	NaN
Lactbl1	1	4.95	4.69	4.73	5.26	5.27	5.29	3.95	4.6	4.86	NaN
Smyd1	1	6.36	5.88	6.17	6.65	6.95	6.89	5.83	5.92	6.24	NaN
Gpr50	1	4.82	4.59	5.22	5.67	5.78	5.45	3.95	4.78	4.3	NaN
Slc16a14	1	8.46	8.42	8.46	8.94	9.05	8.7	7.57	8.36	7.86	NaN
Sfmbt2	1	7.63	7.36	7.46	8.48	8.04	7.94	6.88	7.5	7.16	NaN
Aldh3b2	1	5.01	4.59	4.82	5.09	5.2	4.94	4.51	4.32	4.55	NaN
Arrdc4	1	9.77	9.67	9.5	9.74	9.87	9.65	8.28	7.98	8.1	NaN
Cpa4	1	5.3	4.69	4.73	4.86	4.95	4.82	4.34	4.48	4.3	NaN
Rpl9-ps8	1	4.75	4.47	4.34	4.86	4.59	4.57	3.95	3.95	3.95	NaN
Glra2	1	10.1	10.1	9.58	10.22	10.66	10.31	7.35	7.31	7.33	NaN
Serpinb8	1	7.93	7.93	7.79	8.26	8.42	8.33	7.6	6.86	7.3	NaN
Kcns1	1	7.42	7.31	7.35	7.37	7.47	7.85	6.77	6.59	6.61	NaN
Slc30a3	1	7.87	7.44	7.87	8.13	8.23	8.25	7.14	6.86	7.12	NaN
Txnip	1	12.13	11.67	11.16	12.01	11.89	12.9	11.48	10.55	10.57	NaN
Dok6	1	10.3	10.35	9.2	10.42	10.66	9.69	8.89	9.48	9.43	NaN
Nyap2	1	10.16	10.34	9.54	11.09	11.04	10.35	9.31	9.71	9.58	NaN
Atp8b1	1	6.4	6.45	6.29	7.06	6.53	6.42	5.7	6.08	5.96	NaN
Lrp8	1	12.82	12.97	12.88	13.22	13.08	12.88	11.79	12.24	12.01	NaN
Ap1s3	1	6.82	7.06	6.59	7.4	7.36	7.07	6.04	6.28	6	NaN
Chp2	1	6.29	6.4	6.24	6.92	6.75	6.68	5.93	5.98	5.73	NaN
Fam198b	1	8.6	8.81	8.33	9.35	9.2	9.05	7.84	8.14	8.01	NaN
Rap2a	1	11.88	11.97	11.81	12.39	12.36	12.35	11.21	11.48	11.38	NaN
Fgf13	1	10.97	11.12	10.75	11.28	11.44	11.04	10.02	10.2	9.91	NaN
Cyp51	1	12.41	12.51	12.31	12.66	12.67	12.58	11.37	11.46	11.43	NaN
Nectin3	1	11.42	11.73	11.23	11.87	12.01	11.47	9.66	9.8	9.74	NaN
Rras2	1	9.38	9.58	9.52	9.9	10.15	9.76	8.58	8.36	8.27	NaN
Wnt10b	1	6.25	7.29	6.99	7.31	7.44	7.12	5.51	4.86	5.49	NaN
Sync	1	8.07	8.2	8.07	8.44	8.37	8.1	7.23	7.03	7.12	NaN
Hmgcs1	1	13.91	13.98	13.65	14.09	14.19	13.82	12.55	12.8	12.69	NaN
Klhl5	1	11.59	11.6	11.44	11.6	11.62	11.58	10.52	10.65	10.59	NaN
Pabpc5	1	6.21	6.24	5.9	6.84	6.36	6.12	5.04	5.78	5.35	NaN
Slco4c1	1	6.21	6.4	6.09	6.87	6.81	6.2	5.33	5.9	5.31	NaN
Sema3d	1	9.67	10.07	9.07	10.01	9.71	9.15	8.25	8.21	8.38	NaN
Spn	1	6	6.06	5.9	6.06	6.09	6.01	5.22	4.99	5.04	NaN
Zfp872	1	4.95	5.64	5.42	5.55	5.57	5.45	4.82	4.78	4.8	NaN
Tbr1	1	6.65	7.36	6.62	6.96	7.03	6.81	5.51	6.05	5.73	NaN
Ces2b	1	5.01	5.04	4.82	5.22	4.85	5.48	4.73	4.48	4.3	NaN
Eda	1	8.14	8.14	8.16	8.38	8.07	8.55	7.63	6.78	7.49	NaN
Olfr279	1	4.57	4.85	4.98	5.09	4.5	5.16	4.34	4.32	3.95	NaN
Myom3	1	5.66	5.94	5.87	5.98	5.85	5.99	5.37	4.99	5.14	NaN
Cfi	1	5.01	5.47	5.22	5.45	5.16	5.29	4.82	4.69	4.73	NaN
Tmem215	1	5.38	5.74	5.74	5.76	5.49	5.55	4.82	4.32	4.55	NaN
Aoc3	1	6.92	6.77	7.06	7.59	6.94	7.05	6.55	6.34	6.43	NaN
Gata3	1	4.82	4.69	5.33	5.42	4.9	5.06	4.63	4.48	3.95	NaN
Dll4	1	8.89	9.09	9.3	9.19	9.15	9.2	7.39	7.48	7.01	NaN
Pou3f1	1	6.8	6.95	7.48	7.03	6.93	7.01	5.9	6.17	6.04	NaN
Asap3	1	9.18	9.15	9.48	9.23	8.94	9.18	8.3	8.4	8.24	NaN
Sst	1	7.8	7.67	9.36	8.13	7.24	8.09	6.82	6.95	6.54	NaN
Trpm5	1	7.19	7.05	7.33	7.26	7.05	7.32	6.44	6.45	6.17	NaN
Alx3	1	5.66	5.3	5.47	6.34	5.81	6.28	4.9	5.16	4.8	NaN
Htr5b	1	5.3	5.04	5.38	5.52	5.49	5.68	4.51	4.86	4.73	NaN
Meox1	1	6.98	6.6	6.94	7.24	7.1	7.53	5.8	6.35	6.13	NaN
Cnfn	1	5.26	5.15	5.93	6.06	5.91	6.1	4.51	4.6	4.44	NaN
Tmem91	1	9.25	9.12	9.46	9.74	9.35	9.82	7.09	7.14	6.95	NaN
Casr	1	6.59	6.34	6.87	7.57	7.43	7.46	4.63	4.48	4.65	NaN
Thsd4	1	8.68	8.74	8.9	9.74	9.1	9.26	8.46	8.13	8.54	NaN
Mfsd2a	1	9.82	9.69	10.15	10.18	10.05	10.4	8.84	9.13	9.45	NaN
Tcerg1l	1	8.98	8.91	9.26	9.92	9.79	9.83	6.82	7.02	7.31	NaN
Apoc1	1	6.02	5.94	6.5	6.49	6.11	6.89	5.96	5.62	5.81	NaN
Emid1	1	10.12	10.32	10.79	10.73	10.6	11.03	9.17	8.95	9.16	NaN
Nptx2	1	7.99	7.81	8.19	8.37	8.41	8.7	6.94	6.39	6.82	NaN
Ppp1r1a	1	10.68	10.58	11.05	10.91	11.05	11.22	9.64	8.96	9.22	NaN
Cpa2	1	6.66	6.95	7.03	7.5	7.81	7.81	6.92	6.78	6.22	NaN
Retnla	1	4.31	4.47	4.63	5.13	4.85	5.06	4.63	3.95	3.95	NaN
AC124108.1	1	7.83	7.95	8.01	8.32	8.29	8.37	7.54	7.18	7.16	NaN
Ly6d	1	6.02	6.55	6.74	8.27	8.17	8.67	5.04	4.86	4.8	NaN
Tmem114	1	6.77	7.12	7.33	7.34	7.3	7.47	5.8	5.78	5.7	NaN
Cpz	1	6.61	7	7.52	8.09	7.82	7.84	6.14	5.59	5.46	NaN
Rhbdf2	1	7.07	7.34	7.58	10.09	9.72	9.89	6.69	6.57	6.61	NaN
Bace2	1	7.55	7.68	8.04	8.7	8.68	8.76	7.6	7.46	7.53	NaN
Snca	1	11.62	11.93	11.94	12.87	12.87	12.97	11.48	10.88	11.04	NaN
Plaur	1	5.9	5.96	5.96	6.26	6.02	6.52	5.46	4.99	5.42	NaN
Ces5a	1	5.77	5.83	6.01	6.22	6.55	6.14	5.7	5.55	5.35	NaN
Hmcn2	1	6.15	5.99	6.19	6.62	6.91	6.32	5.37	5.26	4.93	NaN
Zan	1	5.59	5.39	5.63	5.93	6.13	5.89	4.9	4.86	4.8	NaN
Rab3d	1	10.55	10.81	11.05	11.15	11.3	11.26	9.66	9.6	9.53	NaN
Il19	1	4.95	5.21	5.22	5.49	5.89	5.68	4.34	3.95	4.3	NaN
Necab3	1	11.04	11.3	11.58	12.04	12.73	12.62	10.59	10.04	10.17	NaN
Traf3ip3	1	7.66	7.79	7.92	8.27	8.58	8.49	6.37	6.15	6.35	NaN
Srd5a1	1	9.28	9.27	9.4	9.92	10.2	10.11	8.78	8.64	8.7	NaN
Angpt4	1	4.66	4.98	4.73	5.31	5.57	5.65	3.95	4.48	4.73	NaN
Nyx	1	6.29	6.83	6.76	7.61	7.46	7.75	6.29	6.39	6.69	NaN
Gdf10	1	12.99	13.06	13.18	14.07	13.82	14.29	12.97	12.67	13.17	NaN
Erp27	1	4.31	4.47	4.34	5.13	5.24	5.16	4.34	4.32	4.55	NaN
Npb	1	4.89	5.21	5.11	5.31	5.62	6.06	5.11	4.78	5.31	NaN
Dact1	1	10.37	10.71	10.77	11.83	11.86	11.79	10.61	10.19	10.42	NaN
Tmem182	1	5.12	5.8	5.42	6	5.99	5.65	5.17	5.16	5.27	NaN
Frzb	1	7.32	8.08	7.83	9.97	9.9	10.03	7.89	7.73	7.61	NaN
Ntf3	1	7.68	8.79	8.69	9.41	9.46	9.49	8.6	7.28	7.89	NaN
Wif1	1	8.31	8.57	8.34	9.82	9.63	10.02	8.37	6.93	7.76	NaN
AC163347.1	1	4.46	5.04	4.63	5.38	5.49	5.65	5.04	4.69	4.8	NaN
Hpgd	1	7.79	8.18	7.87	9.34	8.92	9.02	7.99	7.95	8.04	NaN
Epha3	1	8.92	9.23	8.28	9.83	10.22	9.67	9.17	8.93	9.24	NaN
Slc38a8	1	4.82	4.85	4.73	5.7	6.06	5.97	5.51	4.78	5.27	NaN
Spag17os	1	6.65	6.77	6.5	7.37	8.02	7.59	6.82	6.52	6.87	NaN
Slc13a1	1	7	7.65	6.84	8.12	8.55	8.48	7.06	6.59	7.01	NaN
Synpr	1	11.21	11.71	11	13.01	13.1	13.03	11.38	10.88	11.53	NaN
Bpifb6	1	4.57	4.47	4.9	5.76	5.85	5.82	4.63	4.86	4.73	NaN
Sis	1	4.31	4.32	4.73	5.91	5.78	5.68	4.51	4.69	4.73	NaN
Myh13	1	5.01	4.85	5.28	6.53	6.39	6.75	4.98	5.05	5.49	NaN
Nccrp1	1	4.75	4.32	4.9	5.58	5.08	5.33	4.73	4.78	5.14	NaN
Elf3	1	4.57	5.15	5.51	6.31	6.13	6.1	5.46	5.35	5.46	NaN
Gabrr1	1	4.66	4.85	5.42	5.95	5.89	5.89	5.04	4.69	5.04	NaN
Glyatl3	1	4.46	4.69	4.9	5.34	5.46	5.06	4.82	4.32	4.73	NaN
Il23a	1	5.9	6.06	6.44	7.32	7.64	7.42	6.42	5.95	6.2	NaN
Scn11a	1	4.95	5.1	5.28	7.34	7.11	7.52	5.28	4.48	5.38	NaN
Syndig1l	1	8.07	8.98	9.24	10.86	10.56	11	10.09	7.99	9.59	NaN
Ngf	1	5.26	5.15	5.47	5.95	5.89	6.2	5.7	5.44	5.18	NaN
Rilp	1	6.99	6.63	7.35	8	7.79	8.16	7.31	6.74	6.9	NaN
Tsga10ip	1	4.75	4.47	5.11	5.03	5.12	5.45	4.63	4.48	4.55	NaN
Atp6v0d2	2	5.01	5.47	5.11	4.64	4.5	4.82	4.73	4.48	3.95	NaN
Ccdc102a	2	7.93	7.94	8.31	7.1	6.98	7.16	7.18	6.9	6.8	NaN
Acot2	2	8.32	8.32	8.23	7.46	7.39	7.43	7.49	7.23	7.3	NaN
Clec7a	2	6.35	6.36	6.33	5.7	5.67	5.73	5.77	5.21	5.18	NaN
Gjd3	2	5.12	5.39	4.82	4.73	4.66	4.82	4.82	4.48	3.95	NaN
Crlf1	2	7.3	6.82	6.76	5.86	5.65	6.3	6.51	5.81	6.13	NaN
Gpx8	2	9.52	9.48	9.39	8.55	8.25	8.64	9.15	7.7	8.57	NaN
Samd3	2	6.38	6.47	6.04	5.73	4.5	5.84	6.04	5.31	5.73	NaN
Ptf1a	2	7.71	7.47	7.36	4.44	4.4	4.57	4.51	3.95	4.44	NaN
Ttn	2	6.82	6.49	6.31	5.86	5.62	5.94	5.87	5.75	5.78	NaN
Islr	2	10.47	10.19	10.41	9.66	8.85	9.47	10.25	8.94	9.39	NaN
Gmfg	2	5.8	5.64	6.04	5.26	5.2	5.25	5.46	5.21	5.04	NaN
Igf2os	2	6.47	6.28	6.33	5.95	5.3	5.87	6.19	5.59	5.52	NaN
Podn	2	7.27	7.02	7.17	6.75	6.01	6.37	6.88	6.39	6.36	NaN
Col5a1	2	11.34	11.13	11.34	9.65	9.36	9.39	9.76	9.79	9.17	NaN
Foxl2os	2	6.8	6.79	6.5	5.93	5.54	5.87	6.12	6.21	5.42	NaN
Lefty2	2	5.3	5.39	4.63	4.3	3.95	3.95	4.34	4.48	3.95	NaN
Erfe	2	5.8	5.74	5.59	5.18	5.16	5.06	5.28	5.16	5.04	NaN
Igf2bp1	2	6.91	6.15	6.01	4.73	4.59	4.57	4.63	4.6	4.44	NaN
Gabrq	2	6	5.3	5.87	4.98	4.66	4.82	5.04	4.86	4.65	NaN
Nxnl2	2	5.62	4.98	5.28	4.8	4.59	4.57	4.82	4.69	4.44	NaN
Smoc1	2	10.47	10.18	10.34	9.49	8.99	8.98	9.35	9.35	9.27	NaN
Zbtb42	2	6.85	6.63	6.68	6.06	5.87	5.87	6.14	5.92	5.89	NaN
Dnah7a	2	6.13	6.2	6.19	5.45	4.99	5.16	5.17	5.05	4.8	NaN
Mir6236	2	8.21	9.72	11.28	7.98	6.32	7.58	7.63	6.85	6.8	NaN
Prrx2	2	6.82	6.89	7.16	6.16	5.76	5.89	5.98	5.81	5.7	NaN
Dnm3os	2	5.59	5.3	5.11	4.8	4.59	4.66	4.82	4.78	4.44	NaN
AI838599	2	5.26	4.92	4.63	4.44	3.95	4.31	4.51	4.32	4.3	NaN
Nphs1os	2	6.98	6.83	6.62	4.8	4.5	4.74	4.82	4.78	4.55	NaN
Vegfd	2	5.3	5.3	5.22	4.92	4.5	4.74	4.9	4.78	4.73	NaN
Lrig3	2	9.82	9.54	9.43	7.83	7.66	7.68	7.7	7.75	7.63	NaN
Sox9	2	11.12	11.08	10.8	10.16	9.78	9.82	9.95	10.08	9.67	NaN
Brca2	2	9.81	9.89	9.79	8.92	8.72	8.37	8.73	9.05	8.9	NaN
Cacng1	2	5.01	4.92	4.82	4.55	4.27	3.95	4.34	4.48	4.44	NaN
C4b	2	9	8.97	9.44	8.44	7.46	8.05	8.31	8.59	8.09	NaN
Cfap57	2	6.31	6.2	6.38	5.83	5.43	5.55	5.63	5.92	5.68	NaN
Pax2	2	10.7	10.4	10.67	8.45	8.31	8.3	8.37	8.87	8.35	NaN
Erich2os	2	5.49	5.3	5.38	5.03	4.73	4.82	4.98	5.16	4.8	NaN
Srebf1	2	12.19	11.97	12.36	10.88	10.69	10.84	10.81	11.15	10.68	NaN
Npy2r	2	5.77	5.39	5.17	4.86	4.5	4.74	4.73	5.21	4.73	NaN
Adcy7	2	8.51	8.38	8.57	7.67	7.62	7.49	7.62	7.67	7.58	NaN
Adam33	2	5.66	5.47	5.84	5.22	5.16	5.16	5.11	5.21	5.04	NaN
Gse1	2	12.84	12.83	13.1	11.76	11.63	11.52	11.28	11.91	11.25	NaN
Ripk3	2	5.62	5.68	6.07	5.34	5.04	4.88	4.73	5.11	4.65	NaN
Chrna4	2	9.59	9.04	9.56	8.19	8.24	8.17	7.38	8.31	7.96	NaN
Dlgap2	2	6.33	6.2	6.59	5.81	5.91	5.68	5.37	6.12	5.62	NaN
Gsg1l	2	11.65	11.34	11.53	10.46	10.36	10.36	9.43	10.82	9.85	NaN
Sctr	2	6.35	5.96	6.17	5.18	5.04	4.66	4.63	5.21	4.65	NaN
Cbln4	2	7.52	6.66	7.23	6.33	6.18	6.2	5.17	6.28	5.89	NaN
Laptm5	2	9.76	9.59	10.01	8.96	8.86	8.9	8.43	8.96	8.47	NaN
Notch1	2	11.46	11.17	11.38	10.31	9.94	9.92	9.55	10.24	9.7	NaN
Plcb2	2	6.31	6.01	6.48	5.7	5.57	5.55	5.28	5.69	5.42	NaN
AC113599.1	2	5.74	5.71	5.42	5.03	4.9	5	4.73	5.11	4.73	NaN
Fendrr	2	5.98	5.8	5.74	5.13	5.08	5.06	5.04	5.4	4.98	NaN
Tspan32os	2	5.34	5.15	4.98	4.86	4.66	4.66	4.34	4.86	4.3	NaN
Sec16b	2	6.13	6.18	6.07	6.02	5.83	5.58	5.28	5.92	5.31	NaN
Ccdc171	2	7.09	7.22	7.3	6.43	6.15	6.04	5.9	6.3	6.35	NaN
Dll1	2	9.29	9.14	9.45	8.02	7.72	7.63	7.47	7.63	7.63	NaN
Glcci1	2	7.1	7.24	7.33	6.73	6.51	6.37	5.7	6.54	6.41	NaN
Acr	2	6.25	5.91	6.15	5.73	5.04	5.06	5.04	5.35	5.31	NaN
Lama3	2	8.23	7.38	7.61	6.59	5.97	6.3	6.17	6.48	6.49	NaN
Frem3	2	5.8	5.8	5.7	5.03	4.4	4.45	3.95	4.48	4.55	NaN
Sorbs2os	2	6	6.09	5.96	5.76	5.43	5.45	4.82	5.72	5.59	NaN
Gli3	2	9.51	9.32	9.18	8.3	7.71	7.87	7.53	8.05	8.11	NaN
Sned1	2	12.08	11.88	11.84	11.08	10.88	10.86	10.73	10.89	10.9	NaN
Pik3c2g	2	6.21	6.04	5.51	4.92	4.5	4.74	4.34	5.05	4.8	NaN
Apol7d	2	6.53	6.43	6.82	6.46	5.43	6.26	5.22	5.78	5.81	NaN
Fut4	2	5.74	5.43	5.9	5.45	5.04	5.25	4.51	4.86	5.14	NaN
Adnp	2	7.7	7.47	7.84	5.67	5.43	5.84	5.17	5.48	5.62	NaN
Hhat	2	7.02	6.71	7.15	6.34	6.23	6.44	5.9	6.15	6.24	NaN
Gpr153	2	11.32	11.07	11.42	10.42	10.16	10.36	9.97	10.14	10.17	NaN
Inpp5d	2	8.15	8.14	8.55	7.66	7.43	7.56	7.2	7.43	7.51	NaN
Mchr1	2	6.15	5.8	5.87	5.61	5.27	5.52	5.17	5.44	5.49	NaN
Foxl2	2	7.02	6.99	7.24	6.56	5.93	6.39	5.96	6.1	6.07	NaN
Zmynd15	2	6.47	6.63	6.77	5.83	5.6	5.73	5.59	5.72	5.62	NaN
Dbh	2	6.58	5.25	6.07	5.22	4.4	5.65	4.9	4.93	5.04	NaN
Olfr77	2	5.01	4.59	4.98	4.8	4.27	4.66	3.95	4.32	4.3	NaN
Vwc2l	2	6.23	5.58	5.87	5.58	4.99	5.68	4.98	5.48	5.31	NaN
Cdh9	2	7.93	7.56	7.23	6.92	5.89	6.1	4.9	6.23	5.86	NaN
Rmst	2	8.2	7.7	7.1	6.49	6.06	6.14	5.87	6.23	6.02	NaN
Kcnv2	2	6.53	6.45	6.15	6.31	5.89	5.99	5.46	6.03	5.59	NaN
Fam19a2	2	8.62	8.37	8.16	7.56	6.54	6.96	6.39	7.14	6.94	NaN
Slc10a4	2	5.93	5.64	5.47	4.8	4.4	4.74	4.34	4.69	4.44	NaN
Fibcd1	2	10.74	10.34	10.61	6.67	6.02	6.28	5.33	6.1	5.68	NaN
Rest	2	9.09	8.94	8.64	8.17	7.96	8.01	7.83	7.99	7.89	NaN
Epb41l2	2	11.99	11.78	11.89	11.54	11.49	11.49	10.48	10.63	10.54	NaN
Cdh5	2	10.63	10.45	10.55	10.09	9.68	10	9.45	9.48	9.47	NaN
Zfp853	2	6.99	6.69	6.92	6.22	5.99	6.12	5.33	5.59	5.49	NaN
Tenm2	2	11.11	10.91	10.96	10.64	10.25	10.33	9.54	10.14	9.78	NaN
Nkain3	2	7.7	7.5	7.44	6.65	6.41	6.49	5.28	6.21	5.84	NaN
Ets1	2	10.39	10.33	10.17	10.04	9.74	9.75	8.63	8.84	8.76	NaN
Cyp26b1	2	12.35	11.94	11.85	10.91	10.63	10.72	9.74	10.17	9.95	NaN
Tdrd1	2	6.05	5.61	5.55	5.03	4.9	4.94	4.51	4.78	4.73	NaN
Tmem26	2	6.9	6.68	6.31	5.61	4.99	5.06	3.95	4.78	4.3	NaN
Wnt5a	2	10.44	10.24	9.93	9.23	8.78	8.92	8.12	8.41	8.4	NaN
Slitrk6	2	6.85	6.75	6.24	6.1	5.65	5.73	4.73	5.35	5.27	NaN
Evpl	2	6.98	6.75	6.89	6.18	6.08	6.32	5.93	6.32	6.07	NaN
AW121686	2	5.26	4.77	5.11	4.55	4.4	4.57	4.34	4.6	3.95	NaN
Tnfrsf13b	2	6.17	5.99	6.17	5.64	5.6	5.73	5.51	5.78	5.22	NaN
Sall3	2	8.04	7.07	7.61	5.73	5.69	5.92	4.9	5.95	5.35	NaN
Lrp2	2	7.14	6.81	6.42	5.22	5.12	5.25	4.98	5.31	5.14	NaN
Pou3f4	2	8.35	8.28	8.04	7.29	7.25	7.37	6.98	7.47	7.17	NaN
Btk	2	6.05	6.04	5.84	5.61	5.6	5.76	5.22	5.62	5.35	NaN
Trim29	2	5.49	5.3	5.28	4.98	4.85	5.11	4.73	4.99	4.8	NaN
Hapln3	2	6.94	6.83	6.74	6.34	5.97	6.52	5.37	6.05	5.52	NaN
Tmc8	2	5.77	5.61	5.51	4.98	4.9	5.37	4.34	4.93	4.55	NaN
Slc6a2	2	7.45	5.74	6.42	5.45	4.79	5.48	4.51	4.99	4.8	NaN
Slc6a3	2	5.16	5.1	4.98	4.73	4.27	4.82	3.95	4.6	4.3	NaN
Aff2	2	9.15	9.02	8.96	8.39	8.46	8.46	7.38	8.55	8.12	NaN
Irx2	2	9.74	9.47	9.55	7.66	7.79	7.87	7.44	7.93	7.61	NaN
Got1l1	2	6.05	5.71	5.77	5.13	5.2	5.25	5.11	5.44	5.14	NaN
Acvr2b	2	8.38	8.05	8.45	7.06	7.16	7.08	6.46	7.7	6.87	NaN
Syna	2	6.63	6.45	6.92	5.76	5.93	5.99	5.63	6.15	5.68	NaN
AW551984	2	9.27	7.76	9.23	5.18	5.67	5.52	4.34	5.59	5.27	NaN
AC107792.3	2	5.66	5.43	5.59	4.55	4.73	4.57	4.34	4.6	4.44	NaN
Gbx2	2	6.27	5.61	5.7	4.55	4.85	4.57	3.95	4.6	4.3	NaN
Tnfrsf22	2	6.97	6.95	7.15	5.93	6.32	6.14	5.7	6.3	6.07	NaN
Adgrg2	2	6.73	6.18	5.93	4.92	5.4	5.2	4.9	5.31	4.98	NaN
Cntnap3	2	5.83	5.5	4.98	4.3	4.9	4.31	3.95	4.6	4.3	NaN
Lncenc1	2	6.25	5.64	5.59	4.44	4.73	4.57	3.95	4.6	4.55	NaN
Phox2b	2	5.95	4.77	4.73	4.3	4.59	4.45	3.95	4.48	3.95	NaN
Tmc1	2	5.72	5.64	5.42	4.73	5.12	4.94	4.63	4.99	4.65	NaN
C2cd4d	2	6.58	6.62	6.85	5.73	5.83	6.14	5.63	6.1	5.78	NaN
Camkv	2	9.49	9.57	9.79	7.33	7.8	7.81	7.71	8.04	7.77	NaN
Tacr1	2	5.59	5.54	5.8	4.44	4.73	4.88	4.51	4.93	4.65	NaN
Bik	2	5.62	5.39	5.74	4.73	4.85	5.11	4.82	4.86	4.8	NaN
Hk3	2	6.58	6.32	6.68	5.18	5.91	6.14	5.74	5.98	5.55	NaN
Vstm2l	2	10.93	10.87	11.13	8.89	9.35	9.42	8.92	8.93	8.92	NaN
Mir219b	2	5.16	4.92	5.33	4.55	4.79	4.94	4.51	4.69	4.55	NaN
Atp8b3	2	5.72	5.58	5.9	4.8	5.16	5.16	4.63	4.99	4.93	NaN
Tssk6	2	6.85	6.63	6.91	5.78	6.02	6.12	5.66	5.9	5.81	NaN
Pbx4	2	8.42	8.26	8.51	6.81	7.4	7.39	7	7.13	7.05	NaN
BC106179	2	6.42	6.59	6.62	5.78	5.67	5.79	5.17	5.69	5.52	NaN
Myo1g	2	5.95	5.5	6.01	5.26	5.2	5.41	5.04	5.21	5.09	NaN
Gal	2	5.53	5.94	5.8	5.13	5.12	5.25	4.51	5.21	4.86	NaN
Acap1	2	5.53	5.25	5.84	4.92	4.9	5.06	4.51	4.99	4.44	NaN
Asic4	2	7.67	7.02	7.92	6.24	6.06	6.26	5.74	6.25	6	NaN
Parvg	2	6.86	6.85	7.01	6.04	6.16	6.45	5.7	6.21	5.98	NaN
Rftn1	2	9.6	9.54	9.68	8.66	8.7	8.82	8.33	8.79	8.49	NaN
Fadd	2	8.25	8.35	8.58	7.48	7.52	7.75	7.47	7.55	7.25	NaN
Pax5	2	6.17	5.99	6.27	4.86	4.9	5.11	4.63	5.05	4.55	NaN
Jak3	2	8.38	8.16	8.83	7.26	7.19	7.37	6.98	7.49	7.11	NaN
Rgma	2	12.21	11.92	12.34	11.06	11.01	11.15	10.67	11.19	10.86	NaN
Rhcg	2	4.95	4.98	5.47	4.3	4.27	4.45	3.95	4.48	3.95	NaN
AC107792.1	2	5.06	5.04	5.04	4.3	4.59	4.57	4.34	4.48	4.3	NaN
Aox4	2	5.46	5.58	5.42	4.3	4.99	4.82	4.63	4.69	4.3	NaN
Best1	2	5.95	5.94	5.8	5.18	5.67	5.37	5.22	5.35	5.35	NaN
Ctc1	2	11.56	11.46	11.83	10.53	10.76	10.68	10.56	10.73	10.54	NaN
Ddx11	2	9.91	9.81	9.86	7.64	8.01	7.82	7.76	7.86	7.7	NaN
Irx4	2	5.53	5.21	5.33	4.44	5.04	4.74	4.51	4.86	4.44	NaN
Ccdc116	2	6.47	6.49	6.92	6.08	6.19	6.16	6.01	6.1	5.73	NaN
Mcm2	2	11.69	11.71	11.79	8.96	9.4	9.22	8.89	9.05	8.74	NaN
Ascl1	2	9.66	9.68	9.73	6.5	6.93	6.87	6.69	6.88	6.35	NaN
Fam19a3	2	6.11	6.24	6.5	5.64	6.04	5.79	5.33	5.87	5.18	NaN
Tmem39b	2	8.67	8.68	8.81	7.7	7.92	7.75	7.63	7.81	7.29	NaN
Hist1h2bm	2	4.46	4.85	5.11	3.95	4.27	3.95	3.95	3.95	3.95	NaN
AC131692.1	2	5.42	5.04	5.17	3.95	4.66	3.95	3.95	3.95	3.95	NaN
Ube2nl	2	4.75	4.47	4.73	3.95	4.27	3.95	3.95	3.95	3.95	NaN
Vmn1r85	2	5.16	4.59	4.34	3.95	4.27	3.95	3.95	3.95	3.95	NaN
Tfap2c	2	7.36	7.54	7.33	3.95	4.4	3.95	3.95	3.95	3.95	NaN
Trpa1	2	4.82	5.1	4.51	3.95	4.5	3.95	3.95	3.95	3.95	NaN
Fgf15	2	7.07	6.95	6.35	3.95	3.95	3.95	3.95	3.95	3.95	NaN
Gsx2	2	5.01	5.15	5.11	3.95	3.95	3.95	3.95	3.95	3.95	NaN
Tex16	2	5.16	5.3	5.11	3.95	3.95	3.95	3.95	3.95	3.95	NaN
Hist1h2aj	2	4.82	4.77	4.9	3.95	3.95	3.95	3.95	3.95	3.95	NaN
Hist1h3h	2	4.66	4.92	4.98	3.95	3.95	3.95	3.95	3.95	3.95	NaN
Ucn3	2	4.57	4.77	4.98	3.95	3.95	3.95	3.95	3.95	3.95	NaN
Znrf4	2	4.95	4.98	5.22	3.95	3.95	3.95	3.95	3.95	3.95	NaN
Eef1akmt4	2	6.58	6.32	6.33	5.34	5.54	5.99	5.55	5.51	5.27	NaN
Ccdc61	2	9.29	9.2	9.52	8.36	8.38	8.58	8.47	8.37	8.3	NaN
Hmg20b	2	10.58	10.5	11	9.45	9.55	9.79	9.76	9.54	9.28	NaN
Lrrc25	2	5.83	5.88	6.15	5.18	5.2	5.76	5.42	5.26	4.73	NaN
Pkn3	2	7.43	6.93	7.53	6.41	6.21	6.75	6.71	6.62	6.02	NaN
Pcna	2	11.17	11.26	11.08	9.72	9.74	9.8	9.92	9.8	9.59	NaN
Cenps	2	8.06	8.04	8.13	6.27	6.43	6.4	6.8	6.54	6.31	NaN
Cfap77	2	6.97	7.09	7.22	5.18	5.3	5.29	5.83	5.72	5.22	NaN
Ripor3	2	5.59	5.61	5.99	5.03	5.16	5.16	5.42	5.35	5.04	NaN
Recql4	2	9.28	9.34	9.7	8.08	8.45	8.44	8.48	8.63	8.37	NaN
Clic1	2	11.69	11.73	11.84	10.24	10.38	10.55	10.87	10.56	10.54	NaN
Rcc2	2	12.59	12.63	12.7	11.12	11.25	11.4	11.58	11.53	11.35	NaN
Klf16	2	9.65	9.66	9.88	8.5	8.72	8.84	8.88	8.77	8.64	NaN
Six5	2	8.55	8.45	8.79	6.63	6.8	6.91	7.31	6.88	6.78	NaN
Pold1	2	10.89	10.85	11.16	8.97	9.19	9.25	9.51	9.51	9.17	NaN
C1ql4	2	6.19	5.83	5.74	3.95	4.66	4.45	4.34	4.6	3.95	NaN
Mesp2	2	5.72	5.47	5.38	3.95	4.73	4.57	4.63	4.78	3.95	NaN
Actc1	2	5.34	5.43	5.22	4.44	4.66	4.57	4.51	4.86	4.3	NaN
Trpv6	2	5.85	6.2	5.67	5.13	5.24	5.2	5.22	5.35	5.09	NaN
Vgll4	2	10.71	10.68	10.63	9.48	9.65	9.71	9.64	9.66	9.29	NaN
Efcab6	2	6.31	5.96	6.59	4.98	5.2	5.41	5.04	5.21	4.93	NaN
Mdk	2	11.22	11.02	11.36	9.95	10.04	10.33	10.14	10.17	9.94	NaN
Cdk2ap1	2	9.17	9.21	9.34	8.19	8.25	8.36	8.31	8.51	7.95	NaN
Ttc22	2	5.8	5.83	5.93	4.92	5.08	5.25	5.11	5.4	4.86	NaN
BC024139	2	7.6	6.86	7.05	4.64	5.12	5.2	5.17	5.48	5.04	NaN
Lrrc10b	2	5.72	5.61	6.24	4.86	5.08	5.45	5.11	5.66	5.04	NaN
Tonsl	2	9.69	9.43	9.81	7.34	7.68	7.73	7.59	7.84	7.5	NaN
Mical1	2	9.84	9.7	9.99	8.36	8.37	8.32	8.68	8.7	8.26	NaN
Rpl5-ps2	2	5.56	5.25	5.38	4.55	4.73	4.66	4.73	4.86	4.3	NaN
Sp9	2	5.38	4.59	5.11	4.3	4.4	4.31	4.34	4.6	3.95	NaN
Kifc5b	2	8.38	8.42	8.69	6.63	6.74	6.68	6.69	6.89	6.61	NaN
Wdr90	2	11.03	10.82	11.15	9.27	9.46	9.35	9.43	9.5	8.89	NaN
Ccdc38	2	8.25	8.3	8.05	7.16	7.42	7.37	7.48	7.17	7.26	NaN
Cfap61	2	7.6	7.68	7.51	6.27	6.44	6.45	6.67	6.34	6.43	NaN
Fam221a	2	6.51	6.63	6.24	5.26	5.57	5.65	5.8	5.4	5.42	NaN
AC154652.2	2	5.83	5.83	5.55	4.73	4.99	5.2	5.22	4.99	4.8	NaN
Bbs12	2	8.09	8.05	7.85	6.76	7.02	7.05	7.09	6.85	6.83	NaN
Sectm1a	2	5.74	5.58	5.22	3.95	4.27	4.31	4.34	3.95	3.95	NaN
Fndc3c1	2	4.89	4.77	4.73	3.95	3.95	3.95	4.34	3.95	3.95	NaN
Klk4	2	5.01	4.77	4.51	3.95	3.95	3.95	4.34	3.95	3.95	NaN
Fam19a4	2	5.49	5.25	5.17	4.44	4.73	4.66	4.82	4.32	4.44	NaN
Nr2f1	2	11.78	11.93	11.63	10.22	11.27	10.78	10.95	10.09	10.65	NaN
Olfr1372-ps1	2	5.88	5.71	5.67	5.26	5.4	5.29	5.33	4.78	5.22	NaN
Cish	2	8.97	9.17	9.41	8.75	8.86	8.85	8.94	7.41	7.79	NaN
Lst1	2	5.62	5.43	5.77	5.03	5.24	5.06	5.33	4.48	4.93	NaN
Ptgr1	2	8.03	8.02	8.16	6.93	7.1	7.05	7.11	6.62	6.96	NaN
Lhx3	2	6.48	6.13	6.38	5.64	5.65	5.65	5.66	5.51	5.59	NaN
Upp1	2	6.63	6.59	6.62	5.81	5.95	5.82	6.37	5.11	5.68	NaN
Adgrd1	2	6.11	6.04	6.09	5.13	5.52	5.71	5.77	5.31	5.46	NaN
Palm3	2	6.59	6.2	6.46	4.86	5.2	5.25	5.37	4.69	4.86	NaN
Prr19	2	5.62	5.34	4.98	4.3	4.5	4.88	4.63	3.95	4.3	NaN
Rpsa-ps9	2	5.06	4.92	4.82	3.95	4.27	4.45	4.34	3.95	4.3	NaN
Bok	2	10.77	10.7	10.85	8.84	8.87	9.31	8.99	8.68	8.89	NaN
Pdlim4	2	9.37	9.27	9.6	8.17	8.32	8.41	8.57	7.96	8.35	NaN
Pilra	2	7.21	6.9	7.4	6.34	6.34	6.39	6.42	6.32	6.35	NaN
Rps18	2	9.45	9.17	9.58	8	8.26	8.46	8.37	7.99	8.21	NaN
Smo	2	11.41	11.4	11.47	9.77	9.95	9.99	10.07	9.74	9.78	NaN
Cd63	2	11.74	11.76	11.73	10.77	10.85	11.14	10.94	10.45	10.64	NaN
Cep41	2	8.6	8.56	8.48	7.46	7.49	7.75	7.57	7.16	7.35	NaN
Pycard	2	7.23	7.16	7.08	6.33	6.67	6.78	6.64	6.19	6.24	NaN
Idh2	2	11.81	11.72	11.89	10.34	10.45	10.55	10.45	9.83	10.29	NaN
Fpgs	2	9.09	9	9.36	8.25	8.32	8.47	8.35	8.13	8.14	NaN
Rassf7	2	7.71	7.5	7.99	6.92	6.95	7.35	7.08	6.71	6.9	NaN
Rpl38	2	10.91	10.79	11.36	9.76	9.91	10.2	10.02	9.44	9.07	NaN
Dctpp1	2	9.53	9.61	9.64	8.22	8.35	8.66	8.5	8.02	7.97	NaN
Cand2	2	11.1	11.12	11.2	9.55	9.65	9.8	9.63	9.46	9.41	NaN
Rpl35	2	9.01	9.05	9.42	8.13	8.33	8.43	8.14	7.9	7.41	NaN
BC030500	2	7.81	8.11	8.1	6.47	6.84	7.07	6.66	5.4	6.2	NaN
Tlx3	2	9.37	9.88	10.04	8.15	8.49	8.98	8.38	5.51	8.04	NaN
Tuba1c	2	8.49	8.62	8.73	6.92	7.08	7.22	6.94	5.95	6.36	NaN
Rbpjl	2	5.95	6.22	6.44	5.31	5.46	5.82	5.66	5.26	5.35	NaN
Rps8	2	10.26	10.26	10.32	8.88	9.11	9.51	9.26	8.87	9.04	NaN
Tysnd1	2	9.99	10.09	10.54	9.11	9.52	9.89	9.31	9.1	9.19	NaN
AC122861.4	2	8.38	8.19	8.67	6.18	6.41	7.25	6.29	6.21	7.38	NaN
Slurp1	2	5.34	5.3	5.96	4.44	4.79	4.94	4.9	4.6	4.98	NaN
Hist1h2ae	2	5.74	5.83	6.09	4.3	4.4	4.82	4.34	4.32	4.44	NaN
Mir762	2	7.08	7.26	7.34	3.95	4.5	4.74	4.34	3.95	4.93	NaN
AI849053	2	10.44	10.26	10.67	8.72	8.87	9.9	8.84	8.72	9.63	NaN
Scand1	2	10.3	10.28	11.02	7.85	8.08	8.94	7.91	7.4	8.48	NaN
Rasal3	2	6.43	6.4	6.87	5.42	5.72	6.26	5.7	5.62	6.02	NaN
Ddx31	2	9.07	9.16	9.15	8.17	8.44	8.38	8.2	8.09	8.19	NaN
Epsti1	2	5.42	5.71	5.7	5.09	5.27	5.25	5.11	4.99	5.09	NaN
Lbx1	2	9.34	9.68	9.68	7.76	8.07	8.12	8.02	7.8	7.83	NaN
AC126937.1	2	5.95	5.99	6.31	5.45	5.81	5.76	5.46	5.44	5.52	NaN
Dut	2	11.54	11.55	11.66	10.06	10.3	10.36	10.21	10.03	10.23	NaN
Eme1	2	9.7	9.64	9.89	8.71	8.8	8.77	8.72	8.4	8.76	NaN
Lhx5	2	10.4	10.24	10.47	9.31	9.74	9.95	9.68	9.08	9.37	NaN
Naip5	2	5.69	5.64	5.93	5.09	5.43	5.48	5.17	5.05	5.18	NaN
H2afx	2	11.5	11.46	11.71	9.29	9.62	10.02	9.36	9.02	9.58	NaN
Tmem121	2	9.29	9.29	9.48	8.31	8.68	9.22	8.44	8.22	8.57	NaN
Tpt1	2	12.88	12.78	13.18	11.04	11.44	12.09	11.21	10.63	11.4	NaN
Zfp579	2	10.91	10.75	11.23	9.7	10.03	10.19	9.72	9.6	9.79	NaN
Hck	2	7.2	6.66	6.99	5.88	6.34	6.39	6.24	5.95	6.02	NaN
Hpdl	2	7.48	7.45	7.46	6.31	6.68	6.81	6.62	6.34	6.64	NaN
Gck	2	6.59	6.45	6.53	5.42	5.74	5.87	5.59	5.26	5.65	NaN
Srpx	2	6.15	6.13	5.84	4.8	5.16	5.33	4.9	4.78	4.98	NaN
Neil2	2	6.17	6.01	5.96	4.98	5.62	5.55	5.51	5.31	5.38	NaN
Pklr	2	5.85	5.74	5.7	4.73	5.2	5.16	5.11	4.86	4.93	NaN
Rnaset2a	2	5.26	5.1	5.04	4.44	4.95	4.66	4.51	4.48	4.55	NaN
Cdca7l	2	9.76	9.81	9.59	7.24	7.54	7.23	7.63	7.29	7.13	NaN
Cxcr5	2	6.07	6.47	5.99	5.42	5.46	5.29	5.7	5.35	5.14	NaN
Arhgap40	2	5.34	5.39	4.73	3.95	4.59	4.57	4.63	4.48	3.95	NaN
Hist1h2ab	2	5.16	5.34	4.51	3.95	4.27	3.95	4.34	3.95	3.95	NaN
Apon	2	4.75	4.92	4.98	3.95	4.4	4.31	4.34	3.95	3.95	NaN
H2-Q7	2	6.65	6.81	6.92	5.18	5.67	5.2	5.37	4.86	4.73	NaN
Haus5	2	6.91	6.93	6.99	6	6.02	5.79	6.07	5.72	5.59	NaN
Lyar	2	10.24	10.32	10.31	9.39	9.55	9.29	9.49	9.24	9.08	NaN
Tnnt1	2	7.42	7.63	8.32	5.13	5.4	5	5.28	4.86	4.65	NaN
Efs	2	10.84	10.77	11.12	8.9	9.13	9.03	9.21	8.86	8.54	NaN
Proser3	2	8.74	8.62	8.88	7.27	7.58	7.25	7.4	7.11	7.07	NaN
Aunip	2	7.1	7.15	6.99	5.03	5.52	5.37	5.17	5.16	4.86	NaN
Nlrp5-ps	2	6.21	5.91	5.47	4.55	4.85	4.74	4.73	4.69	4.3	NaN
Gramd2	2	7.34	7.19	7.18	6.14	6.51	6.28	6.44	6.41	6.13	NaN
Nradd	2	7.7	7.36	7.6	6	6.45	6.35	6.44	6.03	6	NaN
Cdc25b	2	11.08	10.93	11.06	9.03	9.44	9.15	9.32	9.18	9.17	NaN
Hps1	2	9.32	9.09	9.53	7.96	8.4	8.1	8.33	8.3	8.27	NaN
Enkd1	2	9.33	9.28	9.56	8.18	8.56	8.52	8.89	8.53	8.35	NaN
Hcn3	2	9.78	9.46	9.85	8.36	8.63	8.61	8.66	8.63	8.36	NaN
Spsb4	2	9.76	9.55	9.55	7.82	8.19	8.16	8.27	8.19	8.09	NaN
AI480526	2	11.3	10.99	11.21	9.66	10.17	9.39	10.02	9.96	9.62	NaN
Ing4	2	7.91	7.24	7.53	5.95	6.32	5.58	6.37	6.3	6.11	NaN
Ttc26	2	8.74	8.68	8.59	7.63	7.86	7.53	7.89	7.86	7.67	NaN
Ccdc142	2	5.34	5.15	5.42	4.73	4.95	4.57	4.9	4.99	4.86	NaN
Mir135a-2	2	5.53	5.43	5.55	3.95	4.4	3.95	4.34	4.6	4.3	NaN
Dzip1	2	11.83	11.55	11.8	10.46	10.74	10.34	10.69	10.87	10.63	NaN
Igsf6	2	6.13	5.99	6.12	5.26	5.54	5.29	5.51	5.62	5.35	NaN
Styk1	2	6.36	5.88	6.04	5.42	5.74	5.33	5.77	5.78	5.65	NaN
Zcwpw1	2	8.96	8.67	8.99	7.92	8.02	7.87	8.04	8.04	7.94	NaN
Carnmt1	2	8.02	8.08	7.49	6.84	7.05	6.58	7.02	6.81	6.78	NaN
Cd4	2	5.59	5.86	5.84	5.09	5.27	4.66	5.04	4.99	4.98	NaN
Anp32b	2	11.97	11.95	12.24	10.98	11.17	10.61	10.81	10.69	10.66	NaN
Hmgn5	2	10.4	10.44	10.47	9.37	9.46	8.7	9.31	9.06	8.94	NaN
Palb2	2	7.95	7.98	8.04	6.97	6.99	6.61	6.91	6.63	6.83	NaN
Cc2d2b	2	5.34	4.98	4.9	4.64	4.73	4.31	4.34	4.32	3.95	NaN
Hmga2	2	6.66	6.04	5.28	4.73	4.73	4.45	4.51	4.48	4.3	NaN
Tfap2a	2	10.06	10.03	9.79	8.76	8.9	8.6	8.76	8.7	8.5	NaN
Hpgds	2	7.66	7.51	7.51	7.06	6.77	6.18	6.31	6.62	6.11	NaN
Bmp3	2	5.77	5.5	5.63	5.26	4.99	4.66	4.98	4.86	4.8	NaN
Naaladl1	2	7.68	7.31	7.53	6.27	6.21	5.97	6.14	6.05	5.84	NaN
Tomm6	2	6.5	6.11	6.22	5.86	5.78	5.65	5.74	5.69	5.22	NaN
Tacr3	2	5.77	5.34	5.7	5.09	5.12	4.66	4.82	4.69	4.44	NaN
Gpr183	2	5.77	6.04	5.77	5.67	5.54	5.11	5.37	5.16	5.09	NaN
Sox2	2	11.03	10.81	10.4	10.09	9.99	9.64	9.92	9.81	9.42	NaN
Arglu1	2	13.23	13.15	12.49	12.39	12.35	11.78	11.94	12.09	11.93	NaN
Zgrf1	2	9.73	9.61	9.43	8.39	8.36	7.72	8	8.16	7.99	NaN
Mtap	2	10.14	10.04	9.74	8.95	8.92	8.7	8.83	8.87	8.81	NaN
Mrc1	2	9.08	8.98	8.93	8.3	8.24	7.46	7.9	7.69	7.48	NaN
T	2	5.21	4.92	4.9	4.8	4.79	3.95	4.51	4.32	4.3	NaN
Mns1	2	10.83	10.77	10.59	8.89	9.07	8.58	8.75	8.81	8.72	NaN
Prtg	2	8.03	7.81	7.56	6.88	6.91	6.35	6.59	6.69	6.45	NaN
Cenpj	2	9.33	9.35	9.44	8.04	8.19	7.83	8.2	8.14	7.95	NaN
AC061963.1	2	5.66	5.39	5.93	5.18	5.27	4.88	5.42	5.11	5.04	NaN
Vim	2	14.01	13.87	13.91	12.77	12.81	12.59	13.04	12.72	12.48	NaN
Hgfac	2	5.01	5.1	5.17	4.55	4.5	4.31	4.73	4.48	4.44	NaN
Tmem106a	2	6.68	6.59	7.03	5.95	5.95	5.68	6.07	5.75	5.76	NaN
Scube2	2	9.52	9.16	8.81	6.02	5.87	5.48	6.17	5.72	5.7	NaN
Frrs1	2	7.78	7.52	7.12	6.53	6.52	6.32	6.53	5.44	6.46	NaN
Dab2	2	10.45	10.26	10.22	9.91	9.52	9.44	9.61	8.84	9.25	NaN
Slc25a24	2	8.23	7.99	7.48	7.08	6.77	6.66	6.85	6.5	6.59	NaN
Nsun7	2	7.5	6.74	6.94	6.46	6.32	6.14	6.39	5.98	6.11	NaN
Hpse	2	6.69	6.32	6.5	5.22	5.27	5.16	5.63	4.6	4.93	NaN
2022-09-10	2	9.62	9.54	8.97	8.38	8.45	8.26	8.58	8.05	8.33	NaN
Gar1	2	9.53	9.6	9.16	8.44	8.55	8.36	8.58	8.31	8.35	NaN
Tex30	2	8.82	8.91	8.43	7.9	8.14	7.69	7.92	7.45	7.66	NaN
Zfp202	2	8.65	8.56	8.53	7.66	7.92	7.63	7.74	7.42	7.58	NaN
Krt12	2	5.74	5.58	5.77	5.03	4.99	4.94	5.04	4.93	4.44	NaN
Haus4	2	9.08	9.03	9.2	7.89	7.61	7.56	7.87	7.56	7.42	NaN
Uaca	2	10.48	10.36	10.62	9.78	9.31	9.17	9.43	9.03	8.96	NaN
Cd209f	2	5.3	5.43	5.7	5.09	5.62	4.94	4.98	5.11	4.65	NaN
Cntrob	2	10.51	10.4	10.74	9.25	9.46	9.19	9.33	9.41	8.99	NaN
Crip3	2	6.11	5.68	6.15	5.42	5.67	5.29	5.42	5.44	4.93	NaN
Fndc9	2	6.27	6.28	6.5	5.49	5.78	5.45	5.59	5.66	5.18	NaN
Cep112os1	2	4.95	5.1	5.11	4.44	4.73	4.31	4.63	4.48	4.3	NaN
Rrp15	2	9.25	9.33	9.42	8.32	8.51	8.31	8.37	8.35	8.21	NaN
Aim2	2	7.19	7.2	7.34	5.93	5.89	5.55	5.55	5.66	5.42	NaN
Cep131	2	10.82	10.89	11.31	10.04	10.03	9.85	9.75	10.01	9.53	NaN
Gins2	2	12.07	12.08	12.26	11.1	10.98	10.71	10.65	10.98	10.47	NaN
Zfp90	2	10.12	10.17	10.33	9.44	9.46	9.28	9.26	9.33	9.11	NaN
Nup107	2	10.53	10.59	10.57	9.54	9.58	9.45	9.4	9.57	9.36	NaN
Hells	2	10.55	10.62	10.04	8.16	8.28	7.29	7.07	7.13	6.85	NaN
Glce	2	13.09	13.1	12.74	12.53	12.57	12.22	10.98	11.22	10.98	NaN
Fancf	2	8.13	8.18	8.09	7.55	7.7	7.3	7.24	7.25	7.02	NaN
Ezh2	2	11.82	11.83	11.57	9.94	10.12	9.6	8.65	8.69	8.57	NaN
Esco2	2	10.04	10.17	9.44	7.02	7.13	6.39	4.73	4.86	4.55	NaN
Dleu7	2	7.3	7.37	6.99	6.02	6.32	5.94	5.46	5.59	5.42	NaN
Dck	2	11.31	11.46	11.06	10.68	10.71	10.6	10.05	10.22	9.94	NaN
Ckap2	2	10.34	10.36	10.24	7.86	7.87	7.28	5.46	5.48	5.04	NaN
Cenpf	2	11.97	12	11.94	9.19	9.22	8.2	5.77	5.9	5.46	NaN
Cenpe	2	11.08	11.11	11.08	8.04	8.15	7.4	5.74	5.75	5.65	NaN
Ccnb1	2	9.76	9.83	9.31	6.98	7.23	6.71	4.63	4.78	4.3	NaN
Arhgap19	2	9.86	9.95	9.81	8.01	8.35	7.91	7.49	7.61	7.24	NaN
Actb	2	15.34	15.41	15.34	15.09	15.17	14.92	14.42	14.5	14.12	NaN
Zranb3	2	9.04	9.08	8.95	7.85	7.89	7.75	7.24	7.5	7.21	NaN
Trim24	2	10.97	11.01	10.77	10.25	10.32	10.03	9.83	9.94	9.78	NaN
Spc25	2	10.55	10.59	10.28	7.67	8.11	7.19	5.28	5.48	4.8	NaN
Rad18	2	9.33	9.35	9.02	8.09	8.25	7.91	7.59	7.87	7.51	NaN
Prc1	2	11.48	11.55	11.4	8.88	9.29	8.61	7.59	7.75	7.26	NaN
Nusap1	2	11.01	11.07	10.83	8.39	8.68	7.95	7.25	7.3	7.05	NaN
Nuf2	2	10.69	10.76	10.54	8.16	8.21	7.78	7.44	7.45	7.19	NaN
Ndc80	2	9.7	9.75	9.69	6.79	7.17	6.65	4.73	4.86	4.44	NaN
Mex3b	2	11.46	11.58	11.41	10.46	10.55	10.17	8.48	8.73	8.44	NaN
Kif18a	2	9.18	9.25	8.85	7.45	7.47	6.92	6.48	6.71	6.41	NaN
Kntc1	2	10.25	10.26	10	7.12	7.22	6.98	4.98	4.99	4.65	NaN
Il17rd	2	10.25	10.11	10.06	8.65	8.72	8.31	7.52	7.7	7.51	NaN
Gckr	2	8.71	8.33	8.04	6.33	6.66	6.12	5.9	6	5.46	NaN
Efcab5	2	6.97	6.94	6.77	6.49	6.61	6.22	5.74	6.21	5.68	NaN
Dtl	2	10.47	10.39	9.98	7.35	7.51	6.82	4.82	5.05	4.8	NaN
Col11a1	2	10.43	10.38	10.23	8.66	8.78	8.14	6.66	6.82	6.45	NaN
Ckap2l	2	11.07	11.02	10.93	8.2	8.42	7.95	5.98	6.12	5.59	NaN
Cep55	2	9.52	9.52	9.22	6.91	7.13	6.4	4.73	5.21	4.73	NaN
Cenpw	2	8.16	8.14	7.75	7.24	7.25	7.11	6.19	6.21	5.86	NaN
Ccdc36	2	5.46	5.43	5.42	4.86	4.9	4.74	4.34	4.48	4.3	NaN
Bach2	2	10.65	10.63	10.52	9.26	9.3	8.92	8.63	8.67	8.38	NaN
Adamts19	2	8.15	8.08	7.67	6.06	6.09	5.94	4.34	4.6	3.95	NaN
Zim1	2	8.22	7.91	7.64	7.04	7.37	6.96	6.88	6.89	6.73	NaN
Unc13b	2	10.56	10.42	10.41	9.97	10.06	9.71	9.41	9.42	9.41	NaN
Tox3	2	10.52	10.4	10.01	7.67	8.11	7.29	5.22	5.78	5.18	NaN
Tex15	2	7.54	7.49	6.99	6.43	6.91	5.94	4.98	5.16	4.8	NaN
Sfxn2	2	10.08	9.99	9.85	8.98	9.02	8.75	8.56	8.68	8.38	NaN
Rnasel	2	10.34	10.28	10.22	9.01	9.42	8.86	6.69	6.84	6.64	NaN
Paupar	2	8.02	7.88	7.63	6.82	7.27	6.32	5.51	5.62	5.35	NaN
Neil3	2	9.76	9.67	9.45	6.58	6.98	6.47	4.51	4.6	4.3	NaN
Map3k1	2	12.97	12.88	12.56	11.41	11.51	10.91	9.62	9.82	9.5	NaN
Mad2l1	2	10.54	10.49	10.13	8.88	9.07	8.75	8.65	8.72	8.6	NaN
Polq	2	9.05	9.15	9	7.91	8	7.31	6.82	7.34	6.68	NaN
Tubb2a-ps2	2	5.93	5.88	5.87	5.22	5.3	4.82	4.73	4.86	4.44	NaN
Pkp1	2	5.3	5.15	5.04	4.44	4.5	4.31	4.34	4.48	3.95	NaN
Pjvk	2	5.16	4.98	5.11	4.55	4.79	4.45	4.34	4.6	3.95	NaN
Robo3	2	7.09	6.68	6.77	5.26	5.57	5.11	5.22	5.51	4.98	NaN
AC142100.3	2	5.16	4.47	4.63	4.3	4.59	4.31	3.95	4.32	3.95	NaN
Cad	2	11.66	11.57	11.85	10.12	10.4	10.26	10	10.29	9.98	NaN
Aoc2	2	7.55	7.19	7.52	6.73	7.12	6.93	6.57	6.77	6.41	NaN
Arhgef40	2	11.56	11.41	11.72	10.74	10.86	10.79	10.52	10.78	10.44	NaN
Lig1	2	11.62	11.52	11.77	9.18	9.49	9.29	9.05	9.26	9.02	NaN
Fbxo10	2	10.69	10.69	10.95	10.36	10.63	10.47	9.66	9.98	9.53	NaN
Efna4	2	8.27	8.02	8.48	5.91	6.09	5.94	5.22	5.4	5.09	NaN
Dbn1	2	13.8	13.8	14.16	12.52	12.89	12.67	11.03	11.21	10.88	NaN
Dazap1	2	12.28	12.26	12.32	11.07	11.24	11.14	10.5	10.51	10.47	NaN
Csnk1e	2	12.7	12.67	12.84	12.01	12.17	12.06	11.33	11.39	11.26	NaN
Cdh24	2	10.88	10.55	10.89	8.69	9.11	8.95	7.68	7.88	7.63	NaN
Camsap3	2	11.17	11.09	11.53	10.38	10.61	10.55	10.11	10.31	9.99	NaN
C2cd4c	2	9.24	9.1	9.4	8.19	8.81	8.35	7.03	7.17	6.91	NaN
Barhl1	2	12.82	12.66	13.13	10.71	11.17	10.86	8.97	9.27	8.8	NaN
Atxn7l2	2	10.76	10.6	11	9.34	9.63	9.38	9.01	9.22	8.79	NaN
Arhgap33	2	12.85	12.62	13.15	11.15	11.44	11.23	9.8	9.88	9.56	NaN
Zfp362	2	11.14	11.06	11.27	10.31	10.38	10.33	10.04	10.09	9.92	NaN
Ybx2	2	9.53	9.39	9.66	8.25	8.79	8.27	7.4	7.49	6.97	NaN
Tmem200c	2	9.51	9.36	9.76	7.5	7.73	7.69	7.24	7.37	7.09	NaN
Rimbp3	2	6.45	6.34	6.57	6.06	6.23	6.08	5.11	5.48	4.98	NaN
Ptpn5	2	11.4	11.16	11.66	10.34	10.48	10.37	9.52	9.66	9.34	NaN
Ptch2	2	10.18	10.04	10.31	7.79	7.92	7.9	7.27	7.49	6.78	NaN
Plppr3	2	12.85	12.8	13.11	11.32	11.77	11.58	10.09	10.1	9.82	NaN
Nol3	2	10.6	10.55	10.72	9.86	10.26	9.95	9.44	9.64	9.38	NaN
Mgat5b	2	12.2	12.18	12.61	10.95	11.37	11.08	10.36	10.56	10.25	NaN
Kcnh8	2	6.86	6.75	6.99	5.93	6.15	5.97	4.73	4.93	4.55	NaN
Kifc1	2	9.79	9.7	9.95	6.94	7.31	6.98	6.07	6.48	6.02	NaN
Lmtk3	2	13.18	13.04	13.62	12.3	12.4	12.34	11.9	12.13	11.77	NaN
Limk1	2	11.92	11.9	12.25	10.82	11.15	11.12	10.22	10.7	10.34	NaN
Lrrc3	2	9.39	9.32	9.7	9.02	9.18	9.13	7.19	7.25	7.21	NaN
Kdm4a	2	12.34	12.33	12.54	11.88	12.02	11.95	11.27	11.49	11.39	NaN
Map6	2	12.5	12.45	12.66	11.85	12.09	12.04	11.4	11.58	11.45	NaN
Mcm7	2	11.74	11.72	11.82	9.75	10.03	9.86	9.3	9.38	9.35	NaN
Mir6991	2	6.87	6.83	6.98	5.31	5.6	5.37	4.82	5.16	5.09	NaN
Mxd3	2	9.89	9.77	10.16	7.71	8.07	7.93	6.61	6.78	6.65	NaN
Igsf9	2	9.8	9.6	9.99	6.74	7.04	6.76	4.82	5.35	4.98	NaN
Nxph4	2	11.02	10.83	11.25	9.86	10.05	10.04	8.73	9.21	9.06	NaN
Otx1	2	9.18	9	9.33	7.07	7.34	7.22	4.73	5.21	4.93	NaN
Pak6	2	9.58	9.09	9.72	7.17	7.51	7.43	6.39	7.05	6.57	NaN
Papln	2	7.34	7.13	7.38	5.76	5.93	5.79	4.98	5.44	5.18	NaN
Gsdmd	2	9.7	9.64	9.77	7.25	7.53	7.41	6.51	6.68	6.59	NaN
Fgd5	2	9.25	9.23	9.29	8.96	9.03	8.99	8.08	8.4	8.08	NaN
Dpysl5	2	13.3	13.24	13.47	11.9	12.4	11.98	10.1	10.44	10.22	NaN
Ccdc40	2	8.2	7.93	8.24	6.63	6.82	6.66	6.04	6.54	6.09	NaN
Adcyap1r1	2	13.45	13.42	13.66	13.04	13.2	13.07	11.96	12.3	12.25	NaN
Zbtb9	2	5.98	5.86	6.09	5.42	5.72	5.55	4.98	5.11	5.04	NaN
Vat1	2	12.16	12.09	12.37	10.71	10.97	10.89	10.01	10.05	10.02	NaN
Usp44	2	7.57	7.33	7.67	5.26	6.04	5.48	3.95	4.48	4.3	NaN
Trp53	2	11.01	10.98	11.27	9.58	9.65	9.65	9.03	9.12	9.07	NaN
Tekt5	2	8.09	7.7	8.45	6.73	7.06	6.91	6.33	6.62	6.61	NaN
Sh3pxd2b	2	11.03	11	11.23	10.22	10.27	10.24	9.21	9.68	9.32	NaN
Sh2b2	2	8.98	8.8	9.26	8.07	8.38	8.29	7.7	7.93	7.9	NaN
Sdc3	2	14.41	14.22	14.55	13.44	13.51	13.48	12.86	13.31	13.14	NaN
Rtl5	2	10.05	10.03	10.15	9.32	9.48	9.42	9.02	9.16	9.11	NaN
Pcsk9	2	11.69	11.63	11.72	7.78	8.59	7.96	5.04	5.59	5.09	NaN
Atoh1	2	9.46	9.39	9.58	6.39	6.58	6.22	3.95	4.32	3.95	NaN
Kif21b	2	13.89	13.76	14.08	11.75	12.11	11.74	10.26	10.87	10.3	NaN
Map4k4	2	14.19	14.13	14.26	13.75	13.78	13.65	12.63	12.97	12.82	NaN
Mdga1	2	12.62	12.56	12.9	10.25	10.42	10.15	9.41	9.71	9.5	NaN
Hcrtr1	2	6.92	6.59	7.43	5.73	5.74	5.55	4.34	5.4	5.14	NaN
Grin2d	2	10.33	10.22	10.62	9.62	9.68	9.53	9.21	9.37	9.26	NaN
Grik5	2	12.23	12.21	12.62	11.78	11.92	11.78	11.25	11.46	11.27	NaN
Flna	2	14.11	14.02	14.22	12.83	13.06	12.75	11.93	12.01	12	NaN
Epb41l4a	2	10.41	10.26	10.54	8.72	8.8	8.53	7.04	7.17	7.07	NaN
Enc1	2	11.77	11.75	11.79	10.3	10.34	10.22	8.71	9.19	9.12	NaN
Dchs1	2	12.11	12.06	12.46	10.73	10.94	10.68	9.03	9.56	9.33	NaN
Cbln2	2	8.2	7.71	8.46	6.16	6.54	5.62	3.95	5.35	4.8	NaN
Cacng4	2	12.28	12.19	12.51	10.81	10.92	10.75	10.01	10.33	10.16	NaN
Afap1	2	11.84	11.78	11.84	10.94	11.11	10.71	9.45	9.77	9.49	NaN
Zfp663	2	6.13	6.01	6.42	4.98	5.34	4.88	3.95	4.48	4.3	NaN
Yeats2	2	11.52	11.51	11.63	10.72	10.84	10.72	10.09	10.29	10.21	NaN
Vav2	2	11.13	11.09	11.31	9.94	10.09	9.84	9.27	9.63	9.45	NaN
Tedc1	2	9.67	9.55	9.76	7.19	7.38	7.14	6.24	6.45	6.26	NaN
Srpk3	2	7.93	7.57	7.95	7.13	7.3	7.1	6.49	7.05	6.79	NaN
Smurf1	2	11.32	11.28	11.49	11.17	11.27	11.16	10.23	10.52	10.3	NaN
Prx	2	7.97	7.89	7.98	7.04	7.13	6.78	6.01	6.25	6.02	NaN
Pole	2	10.55	10.51	10.65	7.79	8.02	7.75	6.39	6.9	6.52	NaN
Phc1	2	11.87	11.75	12	11.35	11.48	11.21	10.7	10.85	10.75	NaN
Nup210	2	11.72	11.69	11.92	11.14	11.2	11.03	10.01	10.62	10.4	NaN
Npffr1	2	5.21	5.21	5.74	4.8	4.85	4.74	4.51	4.69	4.65	NaN
Nol4l	2	12.06	11.97	12.13	11.68	11.79	11.37	9.86	10.46	10.12	NaN
Ncan	2	13.38	13.26	13.59	12.22	12.38	11.68	9.51	10.13	9.65	NaN
Nav1	2	13.89	13.88	14	13.33	13.36	12.96	10.6	11.24	11.04	NaN
Mybl2	2	9.33	9.22	9.35	6.43	6.53	6.32	5.04	5.51	5.35	NaN
Kif7	2	8.86	8.75	9.27	7.41	7.42	7.32	6.98	7.03	6.61	NaN
Kif22	2	11.06	11	11.23	8.49	8.99	8.47	8.3	8.39	8.22	NaN
Islr2	2	14.05	13.85	14.09	11.03	11.55	10.88	6.94	7	6.68	NaN
Mta1	2	12.14	12.06	12.36	11.47	11.49	11.32	11.02	11.3	10.94	NaN
Nsl1	2	9.15	9.14	9.17	6.82	6.84	6.61	5.77	5.9	5.68	NaN
Pcgf2	2	11.41	11.24	11.61	10.58	10.65	10.33	9.82	9.85	9.78	NaN
Foxm1	2	11.46	11.29	11.64	8.36	8.58	8.09	5.9	6	5.7	NaN
Efnb1	2	10.27	10.08	10.36	9.23	9.33	9.17	8.56	8.57	8.34	NaN
Asf1b	2	9.26	9.11	9.36	6.95	7.03	6.85	5.74	6.08	5.7	NaN
Atat1	2	12.07	11.97	12.22	10.97	11.29	10.96	10.22	10.31	10.16	NaN
Aurkb	2	10.69	10.65	10.74	7.45	7.63	7.37	4.82	4.93	4.55	NaN
Wdr62	2	9.41	9.28	9.63	7.12	7.34	6.92	6.49	6.52	6.24	NaN
Trp53i11	2	13.16	13.11	13.49	11.92	12.14	11.75	11.32	11.54	11.09	NaN
Traip	2	8.96	8.9	9.11	7.08	7.16	6.77	6.57	6.71	6.36	NaN
Tmem131l	2	11.2	11.16	11.33	9.58	9.76	9.43	8.62	8.92	8.56	NaN
Tmem121b	2	9.33	9.19	9.37	8.52	8.72	8.5	8.35	8.38	8.13	NaN
Timeless	2	10.82	10.81	11.11	9.26	9.39	9.11	8.65	8.78	8.35	NaN
Sox12	2	12.55	12.5	12.86	10.78	11.06	10.78	8.95	9.28	8.8	NaN
Sncaip	2	10.53	10.51	10.55	9.01	9.17	8.76	8.41	8.58	8.41	NaN
Scmh1	2	11.77	11.75	12.04	11.42	11.47	11.26	10.73	10.93	10.65	NaN
Rhno1	2	10.4	10.36	10.44	9.06	9.29	8.99	8.54	8.62	8.42	NaN
Ptk7	2	11.04	10.95	11.22	9.66	9.75	9.52	8.88	9.13	8.53	NaN
Prr36	2	11.8	11.76	12.23	10.98	11.08	10.64	9.17	9.58	9.14	NaN
Pou2f2	2	9.79	9.75	9.83	9.09	9.38	8.92	8.66	8.84	8.37	NaN
Plxna3	2	12.35	12.29	12.48	11.04	11.29	11.01	10.69	10.82	10.62	NaN
Phf21b	2	11.79	11.75	11.94	10.24	10.38	10.05	9.83	10.02	9.64	NaN
Dhcr7	2	11.23	11.2	11.38	11.14	11.22	11.11	10.16	10.32	10.16	NaN
Odf4	2	5.49	5.1	5.59	5.09	5.24	5	4.63	4.78	4.73	NaN
Sulf2	2	11.22	11.07	11.43	11.07	11.12	11.05	10.01	10.38	10.2	NaN
Bahcc1	2	11.91	11.77	12.21	10.9	11.02	10.63	10.12	10.77	10.03	NaN
Micall2	2	9.32	9.28	9.77	8.01	8.17	7.52	6.98	7.61	6.66	NaN
Msi1	2	12.18	12.09	12.35	10.77	10.89	10.75	10.49	10.77	10.46	NaN
Oacyl	2	5.38	5.34	5.63	4.98	5.27	4.94	4.82	5.05	4.73	NaN
Hdac7	2	11.01	10.94	11.33	10.01	10.2	10	9.77	10.08	9.6	NaN
Zfpm1	2	10.6	10.59	10.97	9.2	9.38	9.12	8.98	9.25	8.96	NaN
Ptprs	2	15	14.93	15.15	13.48	13.81	13.46	13.09	13.52	13.12	NaN
Cep192	2	10.43	10.47	10.24	9.05	9	8.7	8.37	8.77	8.8	NaN
Cntln	2	10.36	10.37	10.18	9.49	9.48	9.12	9.02	9.17	9.23	NaN
Crybg3	2	10.52	10.53	10.36	9.34	9.25	8.94	8.67	8.97	9.05	NaN
Dis3	2	10.64	10.74	10.52	9.89	9.81	9.56	9.36	9.71	9.72	NaN
Qser1	2	11.47	11.56	11.06	10.44	10.34	9.85	9.73	10.11	10.18	NaN
G2e3	2	11	11.03	10.04	10.03	9.83	9.26	9.01	9.29	9.36	NaN
Hnrnpd	2	13.67	13.72	13.32	12.75	12.73	12.1	12.36	12.47	12.48	NaN
Dach1	2	11.76	11.72	10.84	10.6	10.49	9.92	9.83	10.22	10.17	NaN
Nhs	2	8.38	8.08	7.53	7.36	7.16	6.87	6.49	7.1	7.01	NaN
Ldb2	2	8.21	7.96	7.79	7.32	6.95	6.73	6.49	6.75	6.85	NaN
Nr5a2	2	5.77	5.47	5.04	4.86	4.73	4.57	4.51	4.69	4.73	NaN
Tead1	2	11.58	11.34	11.06	10.22	9.91	9.64	9.4	9.73	9.84	NaN
Ccdc62	2	7.21	7.3	7.19	6.73	6.85	6.16	6.26	6.57	6.45	NaN
Nop58	2	11.74	11.78	11.39	10.6	10.62	10.28	10.45	10.48	10.46	NaN
Sbsn	2	7.31	7.26	7.16	6.89	7.1	6.26	6.33	6.59	6.45	NaN
Usp49	2	9.83	9.82	9.65	8.94	9.01	8.27	8.48	8.77	8.52	NaN
Dhx9	2	13.53	13.55	13.15	12.7	12.79	12.26	12.26	12.4	12.54	NaN
Kbtbd6	2	6.84	7.21	6.68	5.86	6.36	5.55	5.55	5.55	5.62	NaN
Lilrb4a	2	5.62	5.54	5.11	4.64	4.73	4.57	4.51	4.6	4.65	NaN
Ndnf	2	10.49	10.23	9.74	9.26	9.29	8.99	8.85	9	9.28	NaN
Stxbp6	2	9.97	9.77	9.23	8.99	9.07	8.77	8.46	8.84	8.87	NaN
Atad5	2	10.11	10.16	9.9	9.02	8.92	8.43	8.07	8.5	8.28	NaN
Blm	2	9.81	9.84	9.62	8.74	8.62	8.34	7.99	8.57	8.17	NaN
Brd3	2	12.41	12.42	12.35	11.62	11.64	11.49	11.11	11.5	11.27	NaN
Suv39h2	2	9.64	9.8	9.37	8.41	8.5	7.97	7.81	8.1	7.85	NaN
Ccdc18	2	7.86	7.93	7.38	6.63	6.59	5.92	5.83	6.21	5.93	NaN
Prpf40a	2	12.21	12.28	11.7	11.56	11.48	10.95	10.9	11.14	11.12	NaN
Ncapg2	2	10.43	10.51	9.87	8.63	8.59	7.9	7.72	8.27	8.06	NaN
Mcm4	2	11.13	11.19	10.95	9.6	9.68	9.34	9.29	9.45	9.35	NaN
Clmp	2	12.12	12.1	11.95	11.09	11.37	10.88	10.88	11.13	11.06	NaN
Mn1	2	9.61	9.26	9.43	7.42	7.49	6.81	6.79	7.24	7.07	NaN
Nsd2	2	13.44	13.39	13.13	12.54	12.54	12.18	12.02	12.47	12.33	NaN
Ppip5k2	2	11.14	11.08	10.4	10.08	10.12	9.41	9.2	9.84	9.7	NaN
Rbl1	2	9.99	9.98	9.45	7.95	8.02	7.62	7.59	7.89	7.63	NaN
Fign	2	8.17	7.8	7.26	7.21	7.34	6.71	6.64	7.15	6.99	NaN
Cenpu	2	9.05	9	8.79	7.59	7.8	7.48	7.24	7.49	7.48	NaN
Armcx4	2	12.25	12.2	12.16	11.58	11.62	11.3	10.95	11.35	11.17	NaN
Topbp1	2	11.7	11.65	11.42	10.24	10.29	10.01	9.78	10.02	9.89	NaN
Stk38	2	11.73	11.71	11.6	10.87	11	10.71	10.62	10.72	10.7	NaN
Slitrk5	2	10.79	10.72	10.49	9.72	9.95	9.68	9.32	9.7	9.49	NaN
Pcdh15	2	9.78	9.35	8.77	7.67	7.73	7.55	6.91	7.6	7.34	NaN
Nemp2	2	9.36	9.34	9.19	8.4	8.48	8.13	7.78	8.18	7.92	NaN
Wsb1	2	12.92	12.86	12.25	12.23	12.32	11.8	11.62	11.84	11.66	NaN
AI182371	2	5.53	5.64	5.8	5.09	5.34	4.74	4.82	5.16	5.14	NaN
Egfem1	2	6.97	7.02	7.19	5.95	6.29	5.82	5.8	6.19	5.86	NaN
Jmjd7	2	5.8	5.43	5.7	5.18	5.34	4.88	4.9	5.26	5.04	NaN
Ppp1r18os	2	6.4	6.28	6.64	5.49	5.65	5.2	5.46	5.55	5.46	NaN
Txnrd3	2	8.81	8.71	8.83	7.85	7.91	7.71	7.77	8.04	7.83	NaN
Mapkapk5	2	7.44	7.55	7.51	6.2	6.36	5.73	6.17	6.47	6.13	NaN
Fbxo48	2	7.17	7.18	6.71	5.38	5.46	5.33	5.22	5.55	5.31	NaN
Prickle2	2	11.32	11.38	11.18	10.15	10.22	9.99	9.67	10.26	10.14	NaN
Tfdp2	2	11.61	11.63	11.38	10.41	10.4	10.13	10.12	10.47	10.38	NaN
Haus6	2	10.16	10.13	9.8	9.04	8.84	8.38	8.61	8.86	8.82	NaN
Lin28b	2	7.92	7.49	6.82	6.5	6.45	6.01	6.19	6.71	6.33	NaN
Tex9	2	10.61	10.41	10.09	8.87	8.91	8.5	8.77	9	8.77	NaN
Col24a1	2	7.11	6.22	6.61	5.26	5.04	4.45	3.95	5.31	4.73	NaN
Zfhx3	2	7.8	7.13	7.69	6.76	6.49	6.24	6.17	6.94	6.64	NaN
Tcf7l1	2	9.29	9.07	9.39	8.43	8.28	8.25	7.97	8.46	8.26	NaN
Asb17	2	4.89	4.59	4.34	4.86	4.59	4.57	3.95	3.95	3.95	NaN
BC046251	2	6.21	6.01	5.55	5.95	5.95	5.76	5.46	5.35	5.42	NaN
Mkrn3	2	8.96	8.89	8.6	8.7	8.7	8.6	7.67	7.49	7.69	NaN
Il27ra	2	5.77	5.54	4.73	5.13	5.12	5.11	5.04	4.69	4.44	NaN
Agtr2	2	7.34	6.82	6.44	6.98	6.49	6.82	5.42	6.41	6.45	NaN
Stfa1	2	5.16	4.59	3.95	4.44	3.95	4.82	3.95	3.95	3.95	NaN
Arpc5	2	11.84	11.89	11.57	11.48	11.46	11.7	10.61	10.49	10.76	NaN
Hist1h3i	2	4.46	4.98	4.34	4.3	4.27	4.45	3.95	3.95	3.95	NaN
AC133525.2	2	6.65	6.87	6.53	6.65	6.52	6.66	5.9	5.78	6.11	NaN
Slc18a3	2	4.57	4.92	4.51	4.55	4.4	4.57	3.95	3.95	3.95	NaN
BC100530	2	5.16	4.69	4.34	4.44	4.27	4.66	3.95	3.95	3.95	NaN
Il18rap	2	5.16	4.85	4.51	4.55	4.5	4.74	4.34	4.32	4.3	NaN
Pgr15l	2	5.06	4.92	4.51	4.73	4.5	4.57	3.95	3.95	3.95	NaN
Calca	2	6.43	6.11	5.99	5.76	5.78	6.18	5.37	5.11	4.93	NaN
Icam1	2	7.47	7.44	7.46	7.39	7.24	7.46	6.64	6.57	6.46	NaN
Krt7	2	5.42	5.04	4.9	4.8	4.5	5.2	4.73	4.48	4.44	NaN
Zfp648	2	5.01	4.98	4.98	4.92	4.66	5.06	4.34	4.48	4.44	NaN
Cd33	2	7.81	7.55	7.53	7.28	7.1	6.81	6.69	6.92	6.78	NaN
Ccdc14	2	8.79	8.61	8.24	7.84	7.8	7.31	7.17	7.53	7.31	NaN
AC126040.2	2	7.49	7.35	7.11	6.94	6.79	6.52	6.26	6.6	6.3	NaN
Adamts20	2	9.37	9.19	9.02	8.64	8.27	8.22	7.23	8.23	8.03	NaN
Zfp462	2	11.81	11.75	11.5	11.02	11.01	10.65	10.13	10.75	10.37	NaN
Nin	2	10.56	10.36	10.32	9.64	9.39	9.11	8.63	9.3	8.99	NaN
Map7d3	2	6.13	5.88	5.74	5.09	4.73	4.57	3.95	4.69	4.55	NaN
Klf11	2	9.71	9.46	9.35	8.82	8.75	8.48	7.78	7.91	7.91	NaN
Il1rl2	2	6.27	6.24	6.09	5.91	5.78	5.73	4.82	5.35	4.98	NaN
Fam126a	2	11.04	10.99	10.66	10.14	10.03	9.84	8.58	8.95	8.83	NaN
B3glct	2	10.67	10.63	10.27	9.88	9.81	9.64	9.09	9.24	9.21	NaN
Asxl3	2	10.27	10.13	9.86	9.29	9.23	8.97	7.26	8.08	7.83	NaN
Adamts12	2	9.65	9.62	9.33	8.6	8.33	8	5.8	6.28	6.2	NaN
Apaf1	2	10.3	10.23	10.02	9.37	9.32	9.15	8.42	8.74	8.49	NaN
Zfp36l1	2	11.74	11.5	11.37	10.34	10.14	10.01	9.29	9.64	9.31	NaN
Slco5a1	2	10.17	10.06	9.79	9.08	8.99	8.49	7.07	7.36	7.28	NaN
Robo1	2	11.05	10.83	10.74	10.28	10.13	10.06	8.96	9.61	9.39	NaN
Prrc1	2	11.03	11	10.91	10.57	10.49	10.36	9.71	10	9.78	NaN
Pcdh18	2	9.4	9.36	9.1	8.18	8.16	7.89	6.83	7.22	6.84	NaN
Nid1	2	13.57	13.56	13.53	12.65	12.62	12.43	10.44	10.55	10.54	NaN
Neto1	2	9.48	9.06	8.45	8.21	8.1	7.59	6.96	7.5	7.36	NaN
N4bp2	2	10.96	10.92	10.47	9.8	9.79	9.45	8.67	8.85	8.79	NaN
Mastl	2	8.96	8.89	8.34	7.35	7.26	6.75	6.26	6.68	6.45	NaN
Onecut2	2	8.35	7.92	7.72	7.87	7.58	7.07	6.26	7.49	6.92	NaN
Apc	2	13.88	13.84	13.58	13.68	13.56	13.12	12.09	12.76	12.66	NaN
Ednrb	2	13.98	13.91	13.46	13.54	13.41	13.12	12.44	12.47	12.44	NaN
Klf3	2	11.32	11.42	10.95	11.07	10.94	10.49	9.83	10.21	9.95	NaN
Mmp16	2	9.24	9.36	9.12	9.22	9.07	9.01	7.51	8.58	8.19	NaN
Cbfb	2	11.46	11.61	10.68	11.04	10.61	10.23	9.42	9.68	9.62	NaN
Unc5c	2	12.94	13.08	12.63	12.75	12.56	12.21	11.3	11.81	11.73	NaN
Ptprc	2	6.86	6.9	6.71	6.73	6.43	6.37	6.01	6.17	6.07	NaN
Dcaf12l2	2	6.05	6.04	5.55	5.78	5.49	5.37	4.9	4.99	5.42	NaN
Rbms3	2	10.41	10.26	9.67	9.69	9.47	9.09	8.77	9.18	9.22	NaN
AC098880.1	2	5.49	4.98	4.73	4.8	4.79	4.66	4.34	4.32	4.3	NaN
Dkk2	2	6.53	6.4	6.04	6.38	6.16	5.58	5.28	5.05	4.86	NaN
Adamts5	2	8.53	8.46	8.2	8.25	7.72	7.67	7.51	7.32	7.3	NaN
Gpr21	2	7.63	7.34	6.61	6.86	6.49	6.22	6.17	5.87	5.65	NaN
Jag1	2	9.06	9.16	8.71	8.71	8.36	7.94	7.89	7.89	7.8	NaN
Cd93	2	10.71	10.55	10.38	10.55	10.1	10.07	8.65	8.74	8.52	NaN
Slc40a1	2	9.95	9.93	9.59	9.86	9.58	9.34	8.41	8.7	8.32	NaN
Gk5	2	7.9	7.86	7.29	7.34	7.15	7.11	6.64	6.57	6.64	NaN
AC158975.2	2	6.4	6.32	5.99	6.02	5.87	5.76	5.66	5.51	5.59	NaN
Tcfl5	2	7.92	7.83	7.4	7.62	7.17	6.93	6.64	6.03	6.15	NaN
AU020206	2	9.69	9.58	9.47	7.04	7.04	6.64	6.61	6.28	6.46	NaN
Casp8	2	8.09	8.03	8.02	7.39	7.24	7.16	6.91	6.47	6.83	NaN
Cenpq	2	9.4	9.35	9.03	8.32	8.16	8.09	7.92	7.72	7.91	NaN
Tbx18	2	8.74	8.62	8.23	7.75	7.51	7.18	7.17	6.95	6.96	NaN
Slc38a4	2	7.31	7.31	6.79	6	5.72	5.55	5.33	4.69	5.18	NaN
Pdgfc	2	10.07	9.84	9.54	8.41	8.39	8.32	7.6	7.05	7.36	NaN
Mis18bp1	2	10.33	10.29	9.5	7.64	7.52	6.64	5.87	5.55	5.59	NaN
Lrrc17	2	7.21	7.19	7.01	6.04	5.72	5.55	5.28	5.11	5.14	NaN
Lpl	2	9.98	9.9	9.46	7.99	7.91	7.13	6.51	6.3	6.45	NaN
Lama4	2	10.4	10.32	10.31	10.01	9.56	9.55	8.25	7.8	8.13	NaN
Fli1	2	8.29	8.29	7.66	7.85	7.51	7.59	6.96	6.84	6.92	NaN
Samsn1	2	6.8	6.59	6.07	6.27	5.76	5.79	5.51	5.4	5.49	NaN
Clec1a	2	6.98	6.66	6.52	6.53	6.43	6.28	5.55	5.78	6.15	NaN
Kcnt2	2	7.81	7.81	6.84	7.16	6.7	6.28	5.28	5.4	5.7	NaN
Cdh6	2	9.41	9.4	9.06	9.34	9.2	8.8	7.02	7.65	7.76	NaN
Dach2	2	8.52	8.37	7.65	7.88	7.67	7.4	6.01	6.08	6.13	NaN
Prdm1	2	6.66	6.63	6.15	6.5	6.43	6.01	5.59	5.72	5.73	NaN
Nexmif	2	10.84	10.84	10.23	10.35	10.26	9.71	8.28	9.05	9.1	NaN
Lcorl	2	10.99	11.11	10.18	10.69	10.43	9.91	8.92	9.33	9.42	NaN
Ammecr1	2	9.08	9.16	8.31	8.37	8.33	7.73	7.41	7.52	7.55	NaN
Calcrl	2	10.14	10.21	8.98	9.75	9.11	8.89	8.44	8.55	8.73	NaN
Tceanc	2	8.13	8.29	7.75	8.04	7.87	7.51	6.82	7.28	7.4	NaN
Spast	2	12.32	12.41	11.83	12.1	12.06	11.58	11.11	11.19	11.28	NaN
Nfia	2	13.32	13.48	13	13.08	13.06	12.4	12.01	12.08	12.11	NaN
Minar1	2	10.59	10.83	10.32	10.47	10.37	10.3	7.54	8.16	8.57	NaN
Mbtd1	2	11.73	11.78	11	11.03	10.96	10.46	9.73	9.94	9.96	NaN
Cnot6	2	12.95	13.03	12.23	12.27	12.13	11.71	11.36	11.58	11.63	NaN
Zbtb10	2	10.18	10.49	9.83	9.94	9.83	9.24	8.82	9.04	9.15	NaN
Pde3a	2	11.21	11.25	10.88	10.89	10.83	10.42	9.86	10	10.03	NaN
Man2a1	2	10.63	10.57	10.09	10.18	10.02	9.64	9.25	9.17	9.33	NaN
Itgb1	2	12.81	12.79	12.48	12.55	12.38	12.37	11.62	11.37	11.71	NaN
Tmem232	2	6.8	6.63	6.31	6.47	6.27	6.22	5.63	5.55	5.81	NaN
Zfp607a	2	6.27	6.15	6.01	6.04	5.72	5.62	5.37	5.31	5.68	NaN
AC151275.1	2	4.66	4.85	4.34	4.44	4.4	3.95	3.95	3.95	3.95	NaN
Fam76b	2	10.87	10.98	10.1	10.53	10.51	9.71	9.65	9.85	9.63	NaN
Spin4	2	7.59	7.81	6.84	7.34	7.08	6.58	6.04	6.62	6.46	NaN
Cd36	2	6.87	6.78	6.12	6.43	6.16	5.92	5.83	5.87	5.27	NaN
Ccnyl1	2	8.6	8.58	8.3	8.37	8.5	8.13	7.62	7.67	7.39	NaN
Mcmdc2	2	7.36	7.11	6.77	6.81	6.88	6.68	6.35	6.45	6.2	NaN
Smarca5-ps	2	4.82	4.69	4.34	4.44	4.4	4.31	3.95	3.95	3.95	NaN
Panct2	2	6.33	6.09	5.93	6.31	5.97	5.87	4.73	5.21	5.04	NaN
Pcdh11x	2	9.35	8.86	8.02	8.7	8.48	8.04	6.85	7.5	7.28	NaN
Trim36	2	8.91	8.87	8.41	8.65	8.6	8.56	7.3	8.06	7.76	NaN
Fbxl12os	2	7.36	7.44	7.13	7.29	7.27	7.1	6.44	6.32	6.52	NaN
Gng2	2	13.24	13.3	12.68	12.75	12.89	12.54	11.5	11.39	11.68	NaN
AC106834.1	2	5.34	5.39	4.98	5.13	5.34	5	3.95	4.48	4.65	NaN
Nras	2	11.91	11.92	11.46	11.53	11.58	11.21	10.43	10.52	10.71	NaN
Trp53inp1	2	10.89	11.17	10.25	10.66	10.81	10.17	9.4	9.76	9.94	NaN
Robo2	2	12.13	12.1	11.82	11.83	12.02	11.49	9.91	10.18	10.41	NaN
Slc44a5	2	9.77	9.69	9.24	9.46	9.54	9.12	7.4	7.46	8.03	NaN
Klf8	2	8.23	8.32	7.6	7.82	7.76	7.38	6.74	7.13	6.99	NaN
Kcnb2	2	10	10.11	9.52	9.65	9.64	9.05	7.51	8.04	7.61	NaN
Zfp945	2	10.18	10.23	9.65	9.91	9.89	9.21	8.12	8.65	8.37	NaN
Hmgcr	2	12.6	12.62	12.49	12.53	12.58	12.49	11.4	11.52	11.44	NaN
Zfp711	2	10.14	10.35	9.31	9.62	9.74	8.88	8.09	8.63	8.35	NaN
Zic5	2	11.79	11.88	11.16	11.33	11.33	11.05	10.44	10.59	10.57	NaN
AC154486.3	2	7.53	7.35	6.73	6.95	6.75	5.68	5.74	6.39	6.3	NaN
Pabpc4l	2	6.61	6.65	5.47	6	5.65	5.16	5.37	5.35	5.31	NaN
Lpar4	2	8.13	8	6.81	7.27	6.85	6.2	6.35	6.23	6.02	NaN
Tia1	2	12.96	12.95	12.06	12.13	12.29	11.65	11.69	11.78	11.51	NaN
Cmah	2	5.16	5.21	4.9	4.98	4.99	4.74	4.34	4.48	4.8	NaN
Myef2	2	12.4	12.43	11.78	11.78	11.83	11.26	11.22	11.2	11.29	NaN
CT573017.2	2	6.73	6.36	5.74	5.42	5.52	5.11	4.98	5.05	5.14	NaN
Dock7	2	12.14	12.11	11.93	11.08	11.12	10.85	10.58	10.84	10.87	NaN
Prkd3	2	11.62	11.58	11.25	10.49	10.51	10.29	9.9	10.23	10.3	NaN
Mum1l1	2	8.72	8.67	8.12	7.66	7.67	7.22	7.03	7.09	7.3	NaN
Tpt1-ps3	2	7.64	7.64	7.33	6.73	6.82	6.59	6.59	6.3	6.64	NaN
Khdrbs1	2	13.16	13.19	13.03	12.32	12.36	12.1	11.92	11.91	12.14	NaN
Nfxl1	2	10.3	10.35	10.12	9.48	9.63	9.22	9.04	9.15	9.28	NaN
Zc3hav1l	2	9.13	9.21	8.63	7.83	7.9	7.62	7.47	7.51	7.81	NaN
Syncrip	2	12.69	12.81	11.5	11.91	11.87	11.14	11.15	11.28	11.52	NaN
Apcdd1	2	12.26	12.15	12.13	11.87	11.71	11.75	10.31	10.39	10.11	NaN
Casp7	2	8.82	8.72	8.71	7.79	7.61	7.65	6.71	6.95	6.58	NaN
Cd109	2	8.33	8.24	8.08	6.69	6.41	6.45	6.17	6.35	6.02	NaN
Elk3	2	9.94	9.77	9.55	9.13	8.85	9.04	8.71	8.8	8.64	NaN
Pou6f2	2	6.11	5.96	5.7	5.31	5.08	5.16	4.73	4.78	4.73	NaN
Kdr	2	11.3	11.08	11.06	10.88	10.54	10.66	9.14	9.45	9.07	NaN
Fbn2	2	8.91	8.76	8.7	7.3	7.05	6.75	5.74	6.19	5.73	NaN
Aplnr	2	10.9	10.69	10.68	9.59	9.55	9.41	6.37	6.45	6.02	NaN
Cgas	2	7.32	7.16	6.82	6.55	6.47	6.26	5.46	5.66	5.42	NaN
Cxcr4	2	10.55	10.45	10.37	8.15	8.12	7.97	6.42	6.63	6.38	NaN
Slc22a3	2	7.25	6.77	6.74	5.73	5.43	5.41	4.98	5.11	4.93	NaN
Pabpc1	2	13.17	13.09	13.03	12.11	12.09	11.77	11.36	11.52	11.28	NaN
Htr1a	2	7.86	7.78	7.67	6.93	6.93	6.78	4.82	5.31	4.73	NaN
Ahrr	2	6.76	6.78	6.61	5.31	5.3	5.52	4.98	5.21	4.86	NaN
Myo3b	2	5.49	5.5	5.42	5.38	4.95	5.16	4.73	4.78	4.65	NaN
Adamts7	2	8.41	8.46	8.36	7.05	6.79	6.94	6.22	6.17	6.11	NaN
F13a1	2	7.8	7.88	7.63	7.57	7.18	7.21	7.13	6.85	6.75	NaN
Ntsr1	2	6.33	6.38	6.29	5.22	5.16	5.2	4.34	4.32	3.95	NaN
Adam12	2	8.76	8.58	8.57	8.27	8.02	8.07	7.36	7.3	7.09	NaN
Fbln2	2	9.19	9.02	9	8.8	8.24	8.46	7.41	7.15	7.07	NaN
Prokr1	2	6.71	6.54	6.44	5.18	5.12	5.16	4.82	4.78	4.73	NaN
Grp	2	6.85	6.63	6.52	6.16	5.49	5.84	4.73	4.6	4.55	NaN
Foxn4	2	5.26	5.15	5.04	4.44	4.4	4.74	3.95	3.95	3.95	NaN
Mir296	2	5.26	5.04	4.73	4.44	4.27	4.45	3.95	3.95	3.95	NaN
Clec14a	2	9.16	9.02	8.69	8.49	8.41	8.5	7.7	7.88	7.68	NaN
Prcp	2	9.84	9.77	9.68	8.93	8.89	9.01	8.34	8.4	8.21	NaN
Cubn	2	7.68	7.29	6.73	6.58	6.48	6.58	6.19	5.95	5.86	NaN
Tmem252	2	9.48	9.33	9.07	8.6	8.52	8.77	8.31	8.3	8.25	NaN
Peg12	2	8.58	8.33	8.3	6.2	6.16	6.32	4.82	4.69	4.3	NaN
Gypc	2	8.46	8.48	8.38	7.35	6.86	7.06	7	6.6	6.66	NaN
Impdh2	2	9.11	9.11	9.09	8.6	8.44	8.56	8.36	7.92	8.19	NaN
Ggta1	2	7.9	8.06	7.9	7.74	7.4	7.5	7.03	6.77	6.96	NaN
Orc1	2	7.52	7.59	7.28	5.64	5.54	5.58	5.37	5.21	5.35	NaN
Arhgap18	2	9.18	8.8	8.67	8.47	7.88	7.89	7.83	7.42	7.77	NaN
Emp1	2	9.78	9.21	8.73	7.93	7.42	7.58	7.39	6.88	7.27	NaN
Rpl10	2	9.23	9.21	8.51	8.42	8.35	8.36	8.08	7.6	8.01	NaN
Postn	2	9.46	9.26	9.09	8.05	7.61	7.78	7.03	5.98	6.77	NaN
Lyve1	2	7.92	7.7	7.53	6.79	6.47	6.71	6.53	5.72	6.26	NaN
Foxq1	2	8.57	8.34	8.41	7.94	7.63	8.07	7.39	7.34	7.67	NaN
Malrd1	2	4.89	4.77	4.82	4.64	4.27	4.74	3.95	3.95	4.44	NaN
Afmid	2	6.29	5.83	6.22	5.22	4.99	5.16	4.51	4.99	5.14	NaN
Edaradd	2	5.69	5.25	5.42	4.64	4.27	4.45	3.95	3.95	4.3	NaN
Minar2	2	9.44	9.36	9.39	9	8.86	8.92	7.97	8.14	8.14	NaN
Dchs2	2	6.96	6.41	6.73	5.73	5.3	5.45	4.51	5.21	5.27	NaN
Rgs9	2	8.95	8.79	8.88	8.03	7.86	7.97	6.29	6.54	6.68	NaN
Ptgfrn	2	11.98	11.81	11.81	10.5	10.33	10.39	9.16	9.41	9.48	NaN
Pdzrn4	2	8.01	7.6	7.7	6.89	6.77	6.86	6.12	6.17	6.45	NaN
Fstl1	2	11.8	11.66	11.6	11.29	10.78	11.06	10.17	10.1	10.31	NaN
Enpp3	2	6.9	6.57	6.35	6.14	5.69	5.89	5.59	5.59	5.68	NaN
Rai14	2	10.55	10.55	10.44	9.05	8.88	8.94	8.39	7.91	8.53	NaN
Igf2bp2	2	8.34	7.88	7.65	6.61	6.23	6.49	5.11	5.48	5.52	NaN
Dera	2	8.6	8.51	8.39	7.97	7.87	7.94	6.82	6.85	6.86	NaN
Slc7a1	2	12.11	11.94	11.75	11.21	11.08	11.15	10.07	10.54	10.57	NaN
Mmrn1	2	7.82	7.45	7.2	5.76	5.67	5.73	3.95	3.95	4.65	NaN
AC166172.3	2	6.4	6.47	6.09	5.98	5.93	6.01	5.42	5.35	5.78	NaN
Il1rapl2	2	5.85	5.94	5.47	5.09	4.85	5.16	4.51	3.95	4.55	NaN
Mplkip	2	9.35	9.39	8.99	8.66	8.65	8.67	8.22	8.1	8.42	NaN
Mcidas	2	6.23	6.18	6.09	5.13	4.95	5.25	4.51	3.95	4.55	NaN
Cmtm3	2	10.17	10.12	10.08	9.27	9.16	9.33	8.6	8.53	8.67	NaN
Zfp36l2	2	10.72	10.42	10.4	9.13	8.81	9.22	8.49	8.35	8.77	NaN
Slc43a3	2	8.45	8.32	8.18	7.76	7.44	7.83	6.01	5.31	6.2	NaN
Nedd1	2	9.31	9.48	9.02	8.3	8.1	8.12	7.59	7.6	7.84	NaN
Klhl14	2	6.11	6.28	6.07	5.38	5.16	5.33	4.98	4.93	5.18	NaN
Dmrta2	2	6	6.13	5.74	5.09	5.04	5.06	4.73	4.69	4.8	NaN
Trpc4	2	7.58	7.72	7.48	7.24	7.08	7.09	6.69	6.34	6.84	NaN
Sec24d	2	9.5	9.55	9.49	9.25	8.95	8.99	8.43	8.31	8.61	NaN
Angptl4	2	9.43	9.52	9.55	7.94	7.75	8.33	7.43	6.99	7.85	NaN
Hs3st2	2	6.8	6.86	7.2	6.38	6.3	6.62	6.24	5.81	6.28	NaN
BC034090	2	9.97	10.04	10.23	8.72	8.71	8.8	8.47	8.55	8.59	NaN
Cox6a2	2	5.66	5.86	6.09	5.49	5.4	5.52	3.95	4.48	4.55	NaN
Prkd2	2	8.87	8.95	9.26	8.32	8.3	8.51	7.71	8.02	8.05	NaN
Lhx2	2	6.23	6.78	6.94	4.98	4.95	5.37	4.51	4.6	4.73	NaN
Lemd1	2	6.5	6.54	6.77	6.43	6.29	6.4	5.83	5.72	5.93	NaN
Mylk2	2	6.09	6.26	6.35	5.61	5.34	5.48	4.34	3.95	4.55	NaN
Snai1	2	6.05	6.2	6.38	6.02	5.57	5.71	5.51	5.31	5.65	NaN
Piwil1	2	4.82	4.98	5.11	4.98	4.5	4.74	4.34	4.32	4.44	NaN
Hist1h2ai	2	5.26	5.47	5.55	4.3	3.95	4.45	3.95	3.95	3.95	NaN
Krtap7-1	2	4.66	4.47	4.9	4.44	3.95	4.31	3.95	3.95	3.95	NaN
Irs4	2	5.06	4.92	5.17	4.86	4.27	4.57	3.95	3.95	3.95	NaN
Ccna1	2	7.16	7.06	7.23	5.13	4.99	5	4.51	4.48	4.73	NaN
Col4a6	2	7.38	7.19	7.51	6.46	5.99	6.24	5.8	5.69	5.91	NaN
Nckap1l	2	8.47	8.33	8.63	7.89	7.61	7.71	7.2	7.18	7.32	NaN
Lama1	2	9.57	9.51	9.71	8.49	8.31	8.36	7.9	8.08	8.13	NaN
Nfam1	2	7.27	7.21	7.38	6.71	6.48	6.55	5.96	6.21	6.31	NaN
AC126937.2	2	8.03	7.98	8.05	6.58	6.54	6.56	6.19	6.3	6.38	NaN
Tal1	2	7.01	6.91	7.13	6.76	6.3	6.71	5.98	6.19	6.26	NaN
Slc7a5	2	13.08	13.01	13.11	12.37	12.08	12.36	11.5	11.77	11.86	NaN
Sema5b	2	10.65	10.5	10.8	10	9.9	9.95	7.61	8.05	8.29	NaN
Cckar	2	5.12	4.59	5.22	4.44	4.4	4.45	3.95	3.95	4.3	NaN
Mir1905	2	7.34	6.95	7.57	5.81	5.74	5.92	3.95	4.48	4.65	NaN
Arap3	2	9.35	9.25	9.45	8.79	8.64	8.86	8.18	8.34	8.35	NaN
Thsd1	2	8.66	8.55	8.73	8.18	8.09	8.2	7.38	7.56	7.58	NaN
Tbx2	2	8.1	7.96	8.14	7.15	7.08	7.23	6.46	6.54	6.7	NaN
Smtn	2	10.11	9.98	10.45	8.86	8.69	8.92	7.94	8.25	8.41	NaN
Lrfn2	2	7.49	6.95	7.53	6.46	6.29	6.82	5.77	5.75	6.09	NaN
Irf8	2	7.63	7.43	7.66	6.86	6.76	6.87	6.35	6.17	6.38	NaN
Obscn	2	6.98	6.74	6.99	6.59	6.32	6.61	5.74	5.44	5.84	NaN
Sox18	2	9.18	9.16	9.4	7.85	7.78	8.59	7.23	6.89	7.73	NaN
B4galt1	2	9.36	9.16	9.09	8.55	8.28	8.33	8.55	7.87	8.23	NaN
Ccdc110	2	4.95	4.77	4.63	4.44	4.27	4.31	4.34	3.95	3.95	NaN
Cdkn1c	2	11.33	11	11.2	9.2	8.62	8.95	9	8.18	8.73	NaN
Mlxipl	2	7.02	6.52	6.79	6.26	5.83	6.24	5.98	5.78	5.93	NaN
Cep89	2	9.84	9.75	10.05	8.8	8.72	8.76	8.82	8.7	8.74	NaN
Ifitm2	2	6.68	6.55	6.81	5.93	5.67	5.89	6.04	5.62	5.73	NaN
Bgn	2	10.82	10.83	11.03	10.5	9.93	10.05	10.28	9.53	9.69	NaN
Pawr	2	7.15	7.15	7.35	6.82	6.45	6.55	6.67	5.98	6.41	NaN
Crtap	2	9.16	8.97	9.34	8.12	7.95	8.33	8.22	7.93	8.03	NaN
Scarf2	2	8.75	8.48	9.08	7.11	6.88	7.3	7.12	6.86	6.92	NaN
Id1	2	10.62	10.34	10.52	9.12	9.06	9.77	9.19	8.33	9.02	NaN
Myo18b	2	6.25	5.94	5.99	5.64	5.6	5.68	5.66	5.05	5.49	NaN
Thsd7b	2	7.63	7.19	7.28	6.16	5.95	6.24	6.35	5.75	5.86	NaN
Dusp27	2	6.31	6.18	6.38	5.42	5.24	5.58	5.37	5.35	5.14	NaN
Rac2	2	6.8	6.77	7.2	6.18	6.08	6.39	6.09	5.78	5.68	NaN
Lrrc63	2	4.95	4.59	4.73	4.44	3.95	4.45	4.34	3.95	3.95	NaN
Myo1f	2	7.51	7.36	7.44	6.41	6.33	6.68	6.48	5.98	5.68	NaN
Tulp1	2	5.56	5.25	5.51	4.73	4.4	4.82	4.73	4.69	4.3	NaN
Bfsp1	2	5.93	5.83	5.96	5.91	5.4	5.89	5.55	4.99	5.38	NaN
Emilin1	2	9.22	9.02	9.27	8.19	7.78	7.99	7.98	7.56	7.31	NaN
Hmgcs2	2	10.18	10.05	10.19	9.87	9.27	9.66	8.69	8.49	8.53	NaN
Ccdc8	2	9.24	9.16	9.41	8.03	7.71	7.84	7.39	6.98	7.21	NaN
Cdhr1	2	7.36	6.87	7.51	5.78	5.43	5.45	5.28	4.78	4.93	NaN
Egflam	2	8.92	8.78	8.97	8.73	8.35	8.52	8.02	7.78	7.91	NaN
Sipa1	2	9.93	9.7	9.96	9.09	8.81	9.07	8.6	8.45	8.53	NaN
Ptgdr2	2	6.11	5.91	6.12	5.76	5.72	5.73	5.63	5.35	5.46	NaN
Itga5	2	9.94	9.87	10.25	9.33	8.76	9.03	7.26	7.1	7.21	NaN
Loxl1	2	9.64	9.62	9.99	8.11	7.62	7.81	7.71	6.99	7.16	NaN
Psmg4	2	8.38	8.33	8.58	7.86	7.73	8.01	7.78	7.35	7.39	NaN
Folr2	2	6.68	6.5	6.68	6.24	5.95	6.12	5.96	5.11	5.38	NaN
Ntrk1	2	6.05	5.58	5.84	5.18	5.04	5.33	5.17	4.69	4.8	NaN
Rflna	2	7.09	6.49	7.01	6.22	5.67	6.26	5.9	5.35	5.52	NaN
Tagln2	2	10.19	10.04	10.11	9.21	8.96	9.42	8.99	8.37	8.51	NaN
AC125458.1	2	5.3	5.25	5.8	5.13	4.99	5.71	5.11	4.69	4.86	NaN
Hspb1	2	6.81	7.07	7.71	6.46	6.37	6.92	6.76	6	6.11	NaN
Cd79b	2	5.06	5.25	5.38	5.22	4.85	5.48	4.63	4.48	4.55	NaN
AU021092	2	8.17	8.23	8.36	8.1	7.55	8.29	7.06	6.63	6.78	NaN
Pmepa1	2	10.16	10.24	10.32	10.13	9.88	10.24	9.34	9.22	9.25	NaN
Rpsa-ps11	2	5.06	5.47	5.59	4.8	4.73	5.33	4.63	4.48	4.73	NaN
AC134546.1	2	5.06	5.47	5.22	4.55	3.95	4.31	3.95	3.95	3.95	NaN
Fam162b	2	4.57	4.77	4.51	4.3	3.95	4.31	3.95	3.95	3.95	NaN
Cldn19	2	6.62	7	6.81	6.29	5.95	5.99	5.22	5.4	5.27	NaN
Ror2	2	8.36	8.37	8.37	7.32	6.81	7.17	6.37	6.71	6.51	NaN
Mamdc2	2	9.31	9.41	9.32	9.1	8.79	8.83	8.24	8.59	8.35	NaN
L3hypdh	2	7.83	7.91	7.84	7.17	7.14	7.23	6.64	6.88	6.82	NaN
Mylk3	2	5.56	5.74	5.63	5.34	4.99	5.45	4.63	4.93	4.65	NaN
Insm2	2	7.44	7.6	7.22	4.44	4.79	4.94	4.34	3.95	3.95	NaN
Galntl6	2	9.15	9.29	8.91	7.8	7.81	8.05	7.37	6.5	7.21	NaN
Cnn3	2	12.94	13.01	12.86	11.97	12.25	12.26	11.71	11.41	11.67	NaN
Asb15	2	5.53	5.54	5.38	4.92	5.04	5.11	4.73	4.32	4.44	NaN
Ube2t	2	8.27	8.53	8.12	6.91	7.29	7.52	6.86	6.62	6.68	NaN
Ripply3	2	6.19	6.3	6.19	5.22	5.37	5.41	5.11	4.86	4.93	NaN
Nudcd2	2	10.36	10.46	10.07	9.69	9.69	9.7	9.38	9.26	9.31	NaN
Sh3yl1	2	9.14	9.16	9.1	8.75	8.76	8.77	8.36	8.2	8.03	NaN
Dkk3	2	10.88	10.96	10.83	10.08	9.88	10.17	9.83	8.99	9.59	NaN
Aard	2	8.98	9.22	8.89	8.48	8.39	8.58	7.94	7.69	7.46	NaN
Nrarp	2	9.69	9.7	9.68	9.09	9.08	9.12	6.94	6.86	6.75	NaN
Vwa2	2	5.85	5.86	5.8	4.86	4.73	5.11	4.63	3.95	3.95	NaN
Myh8	2	6.17	6.2	6.04	4.55	4.4	4.66	3.95	3.95	3.95	NaN
Hist1h2bk	2	5.06	5.25	4.82	4.3	4.27	4.31	3.95	3.95	3.95	NaN
Zpld1	2	5.01	5.54	4.82	4.44	4.4	4.45	3.95	3.95	3.95	NaN
Cks2	2	8.82	8.84	8.84	6.65	6.6	6.76	5.74	5.4	5.49	NaN
Myocd	2	6.15	6.68	6.62	6.06	6.04	6.33	4.73	4.48	4.65	NaN
Rgs19	2	8.88	9.11	8.97	8.64	8.57	8.71	8.06	7.97	7.85	NaN
Rps16	2	10.47	10.67	10.54	9.75	9.79	9.85	9.52	9.37	8.61	NaN
Slamf1	2	4.46	4.77	4.73	4.3	4.27	4.45	3.95	3.95	3.95	NaN
Trim71	2	4.82	4.85	4.82	4.44	4.4	4.57	3.95	3.95	3.95	NaN
Gata6	2	5.26	5.58	5.42	5.34	4.73	5.16	5.04	4.32	4.65	NaN
Gnb3	2	5.93	6.36	6.35	6.24	5.62	6.12	5.93	5.44	5.38	NaN
Lctl	2	6.79	7.06	6.81	5.88	5.57	5.68	5.42	5.16	4.86	NaN
Phf19	2	7.66	7.71	7.69	6.88	6.75	6.86	6.77	6.63	6.33	NaN
Fzd2	2	10.64	10.83	11	9.09	8.87	8.93	7.82	6.75	7.24	NaN
Emp2	2	11.59	11.66	11.85	11.48	11.4	11.43	10.65	10.52	10.61	NaN
Elf4	2	6.68	6.69	7.03	6.08	5.93	6.06	5.93	5.69	5.76	NaN
Zfp647	2	8.57	8.65	8.76	8.13	8.02	8.03	7.84	7.44	7.71	NaN
Prickle3	2	7.65	7.68	8.21	7.43	7	7.17	6.29	5.59	5.93	NaN
Mtbp	2	9.06	9.07	9.08	7.71	7.55	7.56	7.52	7.42	7.42	NaN
Lgals3	2	7.61	7.67	8.04	6.93	6.91	7.32	6.8	6.45	6.55	NaN
Lrmp	2	5.93	6.04	6.09	5.73	5.49	5.82	5.33	5.11	5.31	NaN
Kdelr3	2	7.77	8.13	8.25	7.55	7.36	7.75	6.86	6.21	6.84	NaN
Cilp2	2	7.5	7.55	7.82	7.06	6.64	7.24	5.93	5.48	5.49	NaN
Txk	2	5.16	5.25	5.63	4.8	4.79	4.88	4.73	4.32	4.65	NaN
Spag5	2	11.52	11.54	11.66	10.82	10.71	10.95	10.69	9.83	10.44	NaN
Sp5	2	10.16	10.25	10.3	8.42	8.17	8.55	7.3	6.3	7.14	NaN
Col6a2	2	10.3	10.4	10.67	10.22	9.27	9.66	9.21	8.72	8.6	NaN
Tap1	2	8.08	8.23	8.45	7.7	7.61	7.63	7.39	7.07	6.61	NaN
Rps29	2	7.24	7.43	7.53	6.88	6.8	6.95	6.57	6.23	5.84	NaN
Fhl2	2	8.1	8.21	8.21	7.31	7.18	7.45	7.21	6.65	6.84	NaN
Rcn3	2	9.77	9.78	10.02	8.76	8.39	8.67	8.6	7.9	7.99	NaN
Shc1	2	9.09	9.1	9.37	8.6	8.26	8.5	8.42	8.06	8.26	NaN
Cdhr2	2	5.69	5.34	5.55	5.42	5.52	5.33	4.51	5.21	4.86	NaN
Dscam	2	11.11	10.99	11.25	11	11.09	10.78	9.7	10.3	10.06	NaN
Csf2rb	2	6.13	5.58	6.12	5.73	5.46	5.41	5.28	5.35	5.22	NaN
Htr4	2	5.3	5.15	5.28	5.18	4.99	4.82	4.51	4.86	4.55	NaN
Zfp488	2	8.68	8.51	8.63	8.51	8.44	8.36	6.26	6.94	6.85	NaN
Adamts9	2	9.05	8.75	8.79	8.46	8.2	8.19	7	7.56	7.44	NaN
Akap13	2	10.55	10.36	10.54	9.49	9.3	9.3	8.65	9.02	9.02	NaN
Cartpt	2	5.38	5.15	5.33	4.73	4.66	4.66	3.95	4.32	4.3	NaN
Fat4	2	10.09	9.62	9.78	9.15	8.91	8.86	7.63	8.29	7.83	NaN
Fmnl3	2	10.33	10.07	10.3	9.32	9.24	9.22	8.88	9.02	8.98	NaN
Nckap5	2	8.81	8.57	8.65	8.07	7.98	7.82	7.27	7.57	7.44	NaN
Itpr2	2	10.87	10.73	10.83	10.6	10.48	10.33	9.19	9.73	9.63	NaN
Gfpt2	2	8.03	7.96	8.08	7.61	7.49	7.44	6.95	7.13	7.07	NaN
Dnah1	2	7.71	7.68	7.87	7.15	7.12	7.01	6.14	6.66	6.36	NaN
Adamts14	2	8	7.85	8.08	6.34	6.23	6.18	4.98	5.31	5.09	NaN
Adgrg1	2	13.03	12.95	13.29	11.83	11.8	11.68	10.82	11.18	10.88	NaN
Asxl1	2	11.63	11.62	11.7	11.01	10.98	10.87	10.26	10.78	10.59	NaN
BC030867	2	8.08	7.9	8.33	6.22	6.18	6.08	5.11	5.44	5.38	NaN
Cacna1h	2	9.49	9.07	9.64	7.82	7.72	7.68	6.8	7.67	7.36	NaN
Tcp11	2	5.83	5.58	5.96	5.49	5.43	5.37	4.63	5.05	4.8	NaN
Tcf7l2	2	9.21	8.91	9.83	8.35	8.22	8.07	7.49	7.8	7.72	NaN
Scube1	2	9.75	9.7	9.77	8.36	8.31	8.26	6.95	7.36	7.32	NaN
Nynrin	2	10.74	10.6	11.01	9.37	9.24	9.19	8.95	9.14	9.01	NaN
Cd180	2	7.39	7.16	7.59	6.69	6.49	6.33	5.77	6.34	6.19	NaN
Ccdc88c	2	11	10.79	11.1	10	9.96	9.75	9.19	9.95	9.48	NaN
Ttc28	2	11.72	11.62	11.83	10.76	10.51	10.45	9.69	10.5	10.1	NaN
Kif24	2	8.19	8	8.12	6.52	6.19	6.08	5.83	6.1	5.84	NaN
Pfkfb1	2	6.42	6.09	6.12	5.58	5.49	5.37	5.04	5.4	5.27	NaN
Slc23a4	2	5.85	5.8	5.8	5.38	5.37	5.2	4.82	5.31	5.14	NaN
Zfp618	2	10.04	9.77	9.84	8.25	8.19	7.88	7.53	7.98	7.56	NaN
Hhipl1	2	7.62	7.01	7.46	6.56	6.6	6.5	6.26	6.55	6.38	NaN
Nup205	2	11.53	11.52	11.53	10.55	10.81	10.48	10.3	10.49	10.45	NaN
Zfp423	2	11.59	11.5	11.73	10.7	10.87	10.35	10.13	10.47	10.24	NaN
Elfn1	2	8.38	7.71	8.04	6.59	6.63	6.53	6.09	6.3	6.07	NaN
Agrn	2	13.18	12.94	13.15	12.07	12.15	12.02	11.62	11.88	11.55	NaN
Ccnb2	2	10.5	10.37	10.43	7.39	7.74	7.38	6.31	6.32	6.15	NaN
Cdc25c	2	9.48	9.35	9.47	6.44	6.84	6.16	4.73	4.78	4.44	NaN
Cdkn3	2	7.55	7.28	7.51	5.76	5.78	5.37	4.98	5.21	4.93	NaN
Trerf1	2	5.72	5.58	5.7	5.26	5.4	5.2	4.63	4.86	4.3	NaN
Tnc	2	13.52	13.47	13.5	11.86	12.05	11.64	10.54	10.55	10.21	NaN
Nkx2-2	2	9.77	9.54	9.57	8.56	8.58	8.55	7.99	8.42	7.87	NaN
Gpr156	2	6.61	6.22	6.57	6.12	6.01	5.92	5.28	5.69	5.22	NaN
Aldh1b1	2	8.05	7.82	8	6.5	6.44	6.33	6.01	6.05	5.96	NaN
Vsig10l	2	8.22	7.62	8.1	7.4	7.28	7.14	6.26	6.55	6.19	NaN
Tram2	2	8	7.83	7.99	7.28	6.95	6.87	6.71	6.75	6.7	NaN
Arhgap36	2	6.48	6.34	6.59	6.43	5.74	6.04	5.04	5.9	4.98	NaN
Def6	2	7.74	7.44	8.12	7.45	7.23	7.37	6.53	6.81	6.65	NaN
Lamc1	2	11.75	11.64	11.82	11.75	11.3	11.41	10.17	10.55	10.51	NaN
Col16a1	2	10.11	9.95	10.43	9.23	8.79	9.02	8.33	8.81	8.39	NaN
Klk8	2	5.85	5.83	6.07	5.34	5.3	5.33	5.11	5.31	5.14	NaN
Lipg	2	5.34	5.04	5.51	4.86	4.59	4.82	4.34	4.69	4.44	NaN
Col4a1	2	13.36	13.19	13.54	12.63	12.36	12.49	10.26	10.56	10.44	NaN
Col4a2	2	12.63	12.52	12.86	12.02	11.74	11.83	9.91	10.2	9.93	NaN
Cspg4	2	9.9	9.7	10.17	9.53	9.3	9.4	8.41	8.72	8.57	NaN
Pik3cg	2	7.1	7.01	7.11	6.67	6.58	6.65	6.07	6.17	6.13	NaN
Hlx	2	6.51	6.24	6.61	5.88	5.54	5.76	4.98	5.44	5.14	NaN
Notch3	2	11.35	11.09	11.39	10.34	10.04	10.24	9.18	9.66	9.51	NaN
Hspg2	2	11.03	10.82	11.23	10.43	9.89	10.14	8.9	9.29	9.21	NaN
Nespas	2	7.03	6.62	7.26	6.39	5.72	5.89	5.28	5.66	5.38	NaN
Icam5	2	7.45	7.01	7.48	7.45	7.24	7.4	6.24	6.63	6.19	NaN
Tecta	2	5.66	5.21	5.55	5.31	5.08	5.25	4.63	4.78	4.3	NaN
Rp1	2	5.21	5.04	5.28	5.09	4.9	5.11	4.51	4.86	4.65	NaN
Chrdl2	2	7.4	7.18	8.03	7.25	7.18	7.09	6.09	5.55	5.78	NaN
Cyp2b19	2	4.89	4.77	5.17	4.8	4.5	4.66	4.34	3.95	4.44	NaN
Slc13a5	2	10.13	10.12	10.25	10.15	9.96	10.09	8.74	8.67	9.01	NaN
B3gnt7	2	6.43	6.34	6.81	6.33	6.3	6.22	5.55	5.51	5.73	NaN
Iqgap1	2	11.37	11.35	11.38	10.63	10.44	10.35	10.2	10.17	10.25	NaN
Itga11	2	7.32	7.27	7.54	6.95	6.76	6.76	6.26	6	6.2	NaN
Bmp4	2	8.58	8.49	8.9	8.48	8.36	8.17	7.97	6.9	7.27	NaN
Tpbg	2	9	8.98	9.08	8.61	8.59	8.48	7.87	7.36	7.74	NaN
Fndc1	2	8.22	7.8	8.04	7.09	6.83	6.96	6.04	6.03	6.09	NaN
Fam71f2	2	5.42	4.98	5.22	4.86	4.73	4.74	4.63	4.6	4.73	NaN
Arhgap30	2	6.89	6.65	6.77	6.44	6.29	6.39	6.07	6.03	6.13	NaN
Baiap2l2	2	6.15	5.96	6.04	4.98	4.73	4.94	4.51	4.32	4.65	NaN
Sox7	2	7.98	7.8	7.91	7.67	7.29	7.43	6.17	6.08	6.51	NaN
Col5a2	2	10.58	10.33	10.46	9.65	8.8	9	8.41	7.99	8.01	NaN
H19	2	10.33	10.16	10.22	9.16	8.43	8.75	7.41	6.66	6.78	NaN
Nts	2	7.02	6.85	6.99	6.65	6.36	6.56	5.93	5.87	5.89	NaN
Nnat	2	13.97	13.71	13.88	12.53	12.36	12.5	12.08	11.48	11.68	NaN
Nes	2	11.52	11.32	11.38	9.88	9.79	9.84	9.13	8.83	8.91	NaN
Cd248	2	9.13	8.94	9.52	8.99	8.36	8.55	8.01	7.9	7.59	NaN
Glis2	2	10.09	10.05	10.45	9.62	9.43	9.49	9.19	9.08	8.71	NaN
Fkbp10	2	10.14	10.13	10.37	9.76	9.44	9.67	8.87	8.56	8.39	NaN
Dock6	2	10.48	10.23	10.68	9.61	9.45	9.53	9.33	9.21	9.08	NaN
Creb3l1	2	9.25	9.01	9.48	8.99	8.92	8.94	8.28	8.19	8	NaN
Cpxm1	2	9.56	9.35	9.76	8.83	8.57	8.58	8.2	7.91	7.73	NaN
Col23a1	2	11.3	11.29	11.41	11.25	10.91	11.22	9.94	9.85	9.71	NaN
Ajuba	2	8.53	8.44	8.59	7.52	7.08	7.45	7.07	6.68	6.65	NaN
Wdfy4	2	6.43	6.36	6.53	5.98	5.87	5.89	5.8	5.69	5.68	NaN
Ssc5d	2	8.33	8	8.57	7.46	7.11	7.13	6.8	6.57	6.28	NaN
Nid2	2	10.84	10.71	10.88	9.45	9.24	9.32	8.11	7.77	7.75	NaN
Igfbp4	2	11.17	11.11	11.32	10.03	9.82	9.95	9.62	9.35	9.21	NaN
Col6a3	2	9.61	9.47	9.79	8.49	8.07	8	6.72	6.85	6.65	NaN
Cd276	2	9.67	9.57	9.77	9.24	9.09	8.91	8.35	8.56	8.26	NaN
Bcl6b	2	8.61	8.51	8.65	7.83	7.8	7.68	6.92	7.09	6.8	NaN
Ttyh3	2	13.82	13.74	14.11	13.35	13.34	13.34	12.46	12.71	12.39	NaN
Gli2	2	11.08	10.96	11.2	8.54	8.35	8.26	7.7	8.04	7.61	NaN
Heyl	2	8.56	8.54	8.62	8.51	8.38	8.21	7.46	7.58	6.79	NaN
Nckap5l	2	10.86	10.82	11.39	10.65	10.59	10.46	9.56	9.99	9.36	NaN
Mmp14	2	11.64	11.57	11.78	10.45	10.33	10.22	9.71	9.79	9.23	NaN
Jag2	2	10.29	10.16	10.49	9.84	9.78	9.75	9.32	9.33	9.24	NaN
Mir219a-2	2	5.77	5.68	5.9	5.61	5.54	5.29	5.04	5.26	4.86	NaN
Mbd6	2	12.34	12.16	12.68	11.64	11.63	11.34	10.65	10.84	10.54	NaN
Lrrc32	2	8.45	8.22	8.58	7.84	7.49	7.62	7.34	7.42	7.02	NaN
Kif26a	2	9.33	9.11	9.42	8.53	8.37	8.51	7.47	7.95	7.37	NaN
Mmp25	2	7.28	6.97	7.44	6.92	6.74	6.89	5.37	5.44	5.27	NaN
Myc	2	9.34	9.31	9.63	7.94	7.88	7.89	6.37	6.69	6.19	NaN
Col15a1	2	10.58	10.46	10.68	9.26	9.02	9.16	7.7	8.01	7.47	NaN
Spi1	2	7.21	7.05	7.41	6.44	6.3	6.42	5.9	6.1	5.76	NaN
Plxnd1	2	11.06	10.98	11.22	10.81	10.73	10.79	9.92	10.25	9.9	NaN
Nckap5los	2	8.19	7.99	8.41	7.64	7.55	7.58	6.71	7.27	6.41	NaN
Mfap2	2	8.68	8.29	8.53	7.72	7.17	7.41	6.79	6.97	6.28	NaN
Tcf7	2	8.45	8.41	8.43	7.91	7.74	7.79	7.09	7.21	6.91	NaN
Spon2	2	7.48	7.35	7.45	6.56	5.91	6.5	5.66	5.62	5.31	NaN
Thbs3	2	9.03	8.87	8.89	8.2	7.95	8.13	7.92	7.76	7.7	NaN
Tnfrsf8	2	6.09	5.71	5.9	5.52	5.4	5.48	4.98	4.78	4.73	NaN
Atf7ip2	2	4.75	4.77	4.63	4.44	4.27	3.95	3.95	3.95	3.95	NaN
G6pc2	2	5.34	5.43	5.11	4.55	4.27	3.95	3.95	3.95	3.95	NaN
AC150274.2	2	4.46	4.77	4.73	4.3	4.4	3.95	3.95	3.95	3.95	NaN
Plcz1	2	4.46	4.85	4.51	4.3	4.27	3.95	3.95	3.95	3.95	NaN
Apbb1ip	2	7.82	8.03	7.97	6.92	7.03	6.58	6.44	6.45	6.35	NaN
Fam124a	2	9.6	9.7	9.63	9	9.25	8.93	8.6	8.75	8.45	NaN
Hs3st4	2	8.59	8.82	8.74	8.13	8.28	7.89	6.19	5.9	5.76	NaN
Acoxl	2	5.01	5.25	5.04	4.92	4.95	4.74	4.73	4.6	4.44	NaN
Slfn9	2	8.07	8.17	8.11	5.7	5.95	5.41	4.73	4.69	4.3	NaN
Arg2	2	7.96	8.32	8.15	7.93	7.92	7.79	7.08	6.89	6.89	NaN
Tgif1	2	9.33	9.41	9.4	7.43	7.38	6.83	6.64	6.74	6.43	NaN
Agtr1a	2	5.98	5.99	5.93	5.91	5.43	5.33	3.95	4.32	4.3	NaN
Arl6ip6	2	9.88	10.27	9.55	9.48	9.45	9.07	8.62	8.76	8.73	NaN
Ccdc150	2	6.23	6.28	6.19	5.38	5.2	5	4.63	4.93	4.73	NaN
Dock11	2	11.23	11.34	10.84	9.98	9.94	9.41	8.97	9.29	9.1	NaN
Fam124b	2	6.17	6.18	5.93	5.91	5.78	5.73	4.34	4.86	4.8	NaN
Rnf38	2	12.11	12.14	11.72	11.5	11.46	11.09	10.57	10.91	10.81	NaN
Galnt3	2	5.74	5.96	5.59	5.42	5.34	5.33	4.51	5.16	5.04	NaN
Pou3f2	2	10.77	10.77	10.12	9.48	9.41	9.06	8.48	8.8	8.77	NaN
Homer2	2	12.02	12.17	11.83	11.75	11.53	11.39	9.11	9.65	9.57	NaN
Ncapg	2	10.66	10.74	10.06	8.59	8.57	7.93	6.62	7.03	6.95	NaN
Lbr	2	11.45	11.56	11.21	10.19	10.1	9.83	9.52	9.64	9.6	NaN
Il17f	2	4.89	5.3	5.11	4.73	4.66	4.57	3.95	4.32	4.3	NaN
Cep128	2	8.93	9.03	8.95	7.9	7.72	7.61	7.28	7.6	7.38	NaN
Zfp518b	2	10.49	10.71	10.63	10.23	10.14	9.8	9.31	9.62	9.56	NaN
Pappa2	2	6.69	6.74	6.71	5.73	5.54	5.33	4.51	5.11	4.8	NaN
Kcnv1	2	6.36	6.47	6.01	5.49	5.16	5.11	4.63	4.69	4.44	NaN
Rwdd3	2	9.57	9.57	9.39	9.07	8.92	8.53	6.77	6.97	6.69	NaN
Col28a1	2	7.25	7.29	7.27	6.31	5.89	5.99	5.51	5.05	5.22	NaN
E2f7	2	9.77	9.83	9.81	7.64	7.59	7.25	5.96	5.95	5.96	NaN
Kdelr2	2	10.96	11.06	11.03	10.45	10.43	10.41	10	9.78	9.9	NaN
Plp2	2	7.78	7.8	7.91	7.45	7.27	7.07	6.07	5.4	5.91	NaN
Rassf10	2	8.11	8.16	8.55	7.54	7.54	7.51	5.96	5.51	5.68	NaN
Tgfb1	2	8.3	8.36	8.8	8.35	8.17	8.12	7.49	7.38	7.41	NaN
Lamc3	2	9.3	9.41	9.7	8.73	8.71	8.67	8.17	8.53	8.45	NaN
Kdm6b	2	11.87	12	12.4	11.87	11.81	11.68	10.63	11.28	10.8	NaN
Haspin	2	8.34	8.38	8.44	6.26	6.15	6.04	4.73	5.11	4.98	NaN
Sema4b	2	10.11	10.21	10.5	9.68	9.49	9.42	8.8	9.02	8.82	NaN
Ido2	2	5.01	5.15	5.42	4.98	4.85	4.66	4.34	4.6	4.3	NaN
Spdl1	2	8.61	8.76	8.78	6.58	6.52	6.28	5.37	5.59	5.18	NaN
Col1a1	2	11.77	11.89	12.39	11.75	10.91	11	10.05	10.06	9.42	NaN
Celsr2	2	13.33	13.33	13.65	12.88	12.8	12.83	11.93	12.71	12.32	NaN
Pcdh12	2	8.48	8.5	8.52	8.11	7.86	7.99	6.07	6.28	6.17	NaN
Olfml2b	2	8.44	8.49	8.64	7.74	7.51	7.52	6.62	7.22	6.65	NaN
Ndst4	2	8.52	8.53	8.54	7.3	6.92	6.98	5.93	6.75	6.48	NaN
Terc	2	4.66	4.77	5.11	4.44	4.27	4.31	3.95	3.95	3.95	NaN
Tmprss13	2	5.74	5.8	6.07	5.26	5.08	5.16	3.95	3.95	3.95	NaN
Cpa1	2	4.95	5.34	5.11	4.3	4.99	4.82	3.95	3.95	3.95	NaN
Asb10	2	5.34	5.64	5.38	4.44	4.73	4.66	4.34	4.32	4.3	NaN
Cdk5r1	2	13.09	13.28	13.13	12.81	12.92	12.86	12.02	12.19	11.98	NaN
H60b	2	5.42	5.8	5.67	5.13	5.37	5.33	4.73	4.78	4.65	NaN
Mab21l1	2	12.34	12.42	12.36	11.59	11.97	11.8	11.32	11.41	11.28	NaN
Kcne1	2	5.88	6.09	6.04	4.55	4.99	4.94	3.95	3.95	3.95	NaN
CK137956	2	7.51	7.64	8.06	6.67	7.33	6.62	5.04	4.99	4.55	NaN
Ccnf	2	10.16	10.29	10.58	8.65	8.81	8.59	7.84	7.82	7.66	NaN
Col2a1	2	10.91	11.01	11.57	9.46	9.68	9.45	8.04	7.81	7.37	NaN
Eif3f	2	12.6	12.61	12.96	11.83	11.91	11.74	11.65	11.53	11.49	NaN
2022-09-01	2	7.84	7.94	8.21	7.05	7.15	6.87	6.82	6.72	6.59	NaN
Fdps	2	7.47	7.55	7.7	7.12	7.26	7.01	6.74	6.48	6.36	NaN
Prdm8	2	12.55	12.8	12.92	11.37	11.68	11.26	10.01	9.96	9.95	NaN
Mcm10	2	9.88	9.9	10	7.34	7.59	7.1	5.63	5.51	5.04	NaN
Kdm1a	2	12.55	12.66	12.69	11.76	11.96	11.68	11.29	11.23	11.14	NaN
Lrrc75a	2	8.53	8.7	8.78	7.52	7.86	7.46	7.07	6.8	6.79	NaN
Kif2c	2	10.29	10.35	10.52	7.29	7.71	7.21	5.04	4.93	4.44	NaN
Magee2	2	8.04	8.12	8.13	7.98	8.11	7.97	7.07	6.95	6.69	NaN
Mmp28	2	8.91	9.08	9.34	8.85	9.07	8.83	7.73	7.85	7.67	NaN
Foxo6	2	8.23	8.3	8.54	6.7	6.94	6.65	5.96	6.19	5.81	NaN
Fbxo16	2	8.34	8.45	8.81	8.04	8.05	7.86	7.53	7.62	7.45	NaN
Ephb3	2	9.84	9.95	10.09	8.86	9.02	8.82	7.56	7.57	7.17	NaN
Apc2	2	13.79	13.85	14.26	13.22	13.4	13.22	12.38	12.85	12.37	NaN
Ccdc88b	2	7.47	7.57	7.95	6.53	6.57	6.42	5.96	6.19	5.78	NaN
Cdca5	2	9.3	9.41	9.45	6.66	6.79	6.5	4.82	4.93	4.8	NaN
Cecr2	2	11.01	11.03	11.12	10.07	10.21	9.69	9.01	9.41	8.94	NaN
Cenpm	2	8.86	8.88	8.98	6.66	6.95	6.65	5.93	6	5.62	NaN
Tlr12	2	7.03	7.05	7.25	6.24	6.51	6.04	5.11	5.48	5.04	NaN
Tbxa2r	2	6.48	6.54	6.57	6.36	6.48	6.33	5.8	5.84	5.78	NaN
Stab1	2	10.89	10.96	11.31	9.68	9.73	9.62	8.84	9.02	8.65	NaN
Spata13	2	11.34	11.51	11.62	10.79	11.04	10.61	8.76	8.92	8.76	NaN
Shkbp1	2	9.72	9.78	10.07	8.98	9.27	8.95	8.36	8.38	8.09	NaN
Rnf165	2	11.92	11.96	12.18	10.78	10.97	10.66	9.19	9.58	9.17	NaN
Popdc3	2	6.31	6.32	6.35	5.91	6.08	5.71	4.34	4.48	3.95	NaN
Plk1	2	10.36	10.38	10.69	7.51	7.82	7.29	5.7	5.75	5.42	NaN
Ncapd2	2	12.86	12.91	13.07	11.11	11.27	11.1	10.67	10.76	10.53	NaN
Naa40	2	11.34	11.35	11.54	10.59	10.65	10.57	10.26	10.32	10.1	NaN
Midn	2	12.42	12.53	12.88	11.43	11.59	11.5	10.32	10.48	10.23	NaN
Nkd1	2	12.06	12.23	12.5	11.55	11.95	11.64	9.34	9.36	9.31	NaN
H1fx	2	11.31	11.72	12.04	8.93	9.19	9.04	7.98	8.2	7.83	NaN
Drd2	2	5.98	6.3	6.76	5.76	5.81	5.79	5.42	5.72	5.38	NaN
Draxin	2	12.75	12.76	12.86	10.57	11.27	10.9	5.28	5.51	5.22	NaN
Cul7	2	11.83	11.84	12.07	11.29	11.42	11.37	10.94	11.08	10.67	NaN
Crmp1	2	14.72	14.73	14.92	13.97	14.3	14.07	13.02	13.1	12.97	NaN
Bcl7a	2	12.79	12.87	12.99	12.11	12.3	12.21	11.59	11.81	11.5	NaN
Zswim4	2	10.6	10.62	11.03	9.98	10.18	10.11	9.57	9.75	9.52	NaN
Wdr46	2	9.74	9.76	10.07	8.77	8.96	8.9	8.69	8.76	8.49	NaN
Vash2	2	11.31	11.38	11.43	9.66	10.37	9.78	6.51	6.59	6.43	NaN
Sufu	2	12.07	12.16	12.35	10.93	11.14	11.06	9.93	9.97	9.91	NaN
Sema6c	2	11.63	11.66	12.05	10.33	10.58	10.43	9.95	10.14	9.9	NaN
Sema4c	2	11.44	11.56	11.75	11.16	11.34	11.28	10.53	10.54	10.45	NaN
Scnn1a	2	8.29	8.45	8.85	6.43	7.2	6.85	5.66	6.05	5.52	NaN
Pycr1	2	8.79	8.86	9.07	7.15	7.69	7.58	6.24	6.3	6	NaN
Pimreg	2	10.43	10.43	10.66	7.59	8.07	7.7	5.11	5.11	4.98	NaN
Pik3cd	2	9.87	9.94	10.29	9.61	9.82	9.73	8.98	9.24	8.9	NaN
Heg1	2	11.7	11.78	11.8	11.04	11.05	10.87	10.51	10.76	10.74	NaN
Gab1	2	12.12	12.19	12.25	11.77	11.92	11.76	10.3	10.65	10.47	NaN
Fgd1	2	11.07	11.12	11.28	10.67	10.67	10.64	10.1	10.28	10.1	NaN
Fasn	2	13.91	14	14.34	13.48	13.59	13.46	12.64	13.29	12.93	NaN
Epb41l5	2	9.75	9.77	9.78	9.15	9.2	8.95	8.61	8.75	8.65	NaN
Bub1b	2	11.3	11.35	11.37	8.42	8.75	7.82	6.24	7.44	7.02	NaN
Tbc1d16	2	13.8	13.87	14.02	13.63	13.65	13.6	11.89	12.43	12.3	NaN
Sema6a	2	12.93	12.95	12.97	12.28	12.41	11.96	10.15	10.38	10.17	NaN
Nova2	2	12.43	12.54	12.89	11.73	11.76	11.39	10.68	11.02	10.86	NaN
Nfix	2	14.48	14.62	14.82	14.01	14.05	13.84	13.13	13.62	13.43	NaN
Neurl1b	2	10.1	10.24	10.52	9.08	9.5	8.89	5.59	5.95	5.78	NaN
Myo16	2	11.93	11.94	12.18	11.44	11.51	11.27	10.37	10.77	10.56	NaN
Lrrn4	2	5.16	5.39	5.51	5.03	5.16	4.66	3.95	4.48	4.3	NaN
Lrfn1	2	11.03	11.15	11.53	10.55	10.67	10.59	9.88	10.1	10.02	NaN
Kdm2b	2	10.94	10.97	11.2	10.56	10.76	10.72	9.86	10.14	9.96	NaN
Gucy1b2	2	6.77	6.86	7.2	5.86	6.41	6.01	4.9	5.16	4.98	NaN
Chst3	2	9.19	9.2	9.37	8.54	8.61	8.57	7.47	7.91	7.52	NaN
Cdc20	2	11.03	11.13	11.19	8.35	8.64	8.5	7.04	7.12	7.06	NaN
Cbx2	2	10.17	10.23	10.54	8.35	8.78	8.61	7.65	8.16	7.83	NaN
Uhrf1	2	11.61	11.65	11.66	7.96	8.46	8.16	5.33	5.81	5.52	NaN
Tgif2	2	9.8	9.84	9.97	7.99	8.19	8.03	7.42	7.55	7.42	NaN
Scrt2	2	12.08	12.26	12.56	11.4	11.75	11.6	9.04	9.38	9.19	NaN
Natd1	2	11.02	11.04	11.3	10.67	10.87	10.84	9.76	9.91	9.9	NaN
AU022754	2	5.53	5.54	5.55	4.98	5.2	5.06	3.95	4.32	4.86	NaN
Bves	2	7.31	7.33	7.39	6.16	6.63	6.37	4.51	5.16	5.55	NaN
Troap	2	9.36	9.41	9.97	6.36	6.75	6.55	4.34	4.48	4.55	NaN
Smpd3	2	11.8	11.84	12.09	11.14	11.22	11.16	9.66	9.75	9.88	NaN
Sh3bp2	2	9.92	10.08	10.31	8.68	9.09	8.93	6.88	6.92	7.31	NaN
Pask	2	9.72	9.73	9.81	7.59	7.87	7.8	7.4	7.46	7.5	NaN
Frmd4b	2	10.81	10.83	10.96	10.14	10.22	10.04	9.1	9.31	9.32	NaN
Rcor2	2	13.09	13.11	13.44	10.92	11.29	10.84	6.8	6.92	6.95	NaN
Usp22	2	13.75	13.81	13.88	13.48	13.53	13.34	12.68	12.83	12.83	NaN
Zbtb34	2	9.94	10.13	9.99	9.86	9.95	9.66	8.87	8.96	9.2	NaN
Zfp113	2	9.81	10.03	9.91	9.29	9.38	9.12	8.62	8.7	8.71	NaN
Actg-ps1	2	4.82	5.25	5.33	4.73	4.66	4.31	4.51	4.48	3.95	NaN
Mir7028	2	4.75	4.85	5.11	4.73	4.59	4.45	4.51	4.32	4.3	NaN
AC162035.2	2	4.46	4.69	4.82	4.3	4.27	3.95	3.95	3.95	3.95	NaN
Pou4f2	2	5.12	4.47	6.01	4.3	4.27	3.95	3.95	3.95	3.95	NaN
Prop1	2	4.57	4.47	4.82	4.3	4.27	3.95	3.95	3.95	3.95	NaN
Klhl6	2	7.12	7.09	7.35	7.01	6.95	6.59	6.53	6.35	6.04	NaN
Col3a1	2	12.52	12.51	12.73	11.92	11.26	11.2	9.63	9.13	8.91	NaN
Cpxm2	2	7.9	7.59	7.94	7.57	7.53	7.44	6.99	6.89	6.85	NaN
Sfrp2	2	8.63	8.38	8.79	7.12	7.11	7	6.29	5.92	5.73	NaN
Rbm3-ps	2	5.21	4.92	5.28	4.73	4.66	4.66	4.63	4.6	4.3	NaN
Gna14	2	5.46	5.71	5.87	5.38	5.3	5.16	4.98	4.78	4.65	NaN
Pheta2	2	5.83	5.94	6.07	5.55	5.54	5.48	5.28	5.05	4.93	NaN
Bend5	2	7.81	7.38	7.51	6.38	6.43	6.32	6.33	6.05	6.19	NaN
Adamtsl3	2	9	8.85	8.98	7.95	7.86	7.24	7.35	6.66	7.15	NaN
Ankdd1a	2	6.79	6.65	6.77	5.45	5.12	4.94	5.04	4.6	4.73	NaN
Slc35f4	2	7.34	7.24	7.33	6.73	6.69	6.64	6.67	6.43	6.48	NaN
Gpc3	2	9.7	9.54	9.56	8.37	7.54	7.41	7.52	6.41	7.18	NaN
Crb1	2	5.46	5.15	5.42	5.09	4.66	4.57	4.63	4.48	4.44	NaN
Prelid2	2	6.56	6.32	6.33	5.52	5.43	5.37	5.37	5.26	5.09	NaN
Fyb	2	7.02	6.86	7.24	6.49	6.23	6.04	6.07	5.84	5.98	NaN
C3ar1	2	7.4	7.11	7.22	6.67	6.54	6.32	6.09	5.72	5.89	NaN
Fmo1	2	9.65	9.38	9.41	8.56	8.47	8.29	7.61	7.39	7.56	NaN
Kcnh4	2	7.81	7.06	7.53	5.76	5.67	5.58	5.22	5.11	5.18	NaN
L3mbtl4	2	7.6	7.35	7.47	6.63	6.44	6.39	5.74	5.4	5.55	NaN
Dse	2	8.56	8.31	8.39	8.09	7.85	7.62	7.48	7.4	7.27	NaN
Fam167a	2	9.67	9.54	9.55	8.03	7.91	7.56	6.77	6.75	6.43	NaN
Ltb4r1	2	5.16	4.98	5.11	4.92	4.9	4.74	4.51	4.48	4.3	NaN
Ldhal6b	2	5.72	5.5	5.7	5.42	5.2	5.06	4.63	4.6	4.55	NaN
Itgax	2	6.58	6.24	6.81	5.03	5.04	4.66	4.82	4.32	4.65	NaN
Mir3060	2	5.98	5.88	6.04	5.38	5.62	5.37	5.37	5.21	5.09	NaN
Itprip	2	8.22	8.19	8.31	6.43	6.6	6.26	6.04	5.31	5.91	NaN
Hsd11b2	2	9.52	9.37	9.55	6.55	6.87	6.45	4.51	3.95	4.3	NaN
AI506816	2	9.78	9.72	9.81	8.4	8.5	8.3	6.89	6.55	6.73	NaN
Vav1	2	6.87	6.86	6.94	6.43	6.47	6.4	6.31	6.08	6.11	NaN
Lrrc75aos2	2	5.85	5.83	6.12	5.34	5.62	5.25	5.22	5.16	4.8	NaN
Kif18b	2	10.3	10.22	10.48	7.33	7.64	7.28	4.63	4.6	4.3	NaN
Iqgap3	2	10.14	10.03	10.29	7.28	7.57	6.64	5.22	5.05	4.93	NaN
Incenp	2	11.48	11.44	11.74	9.46	9.64	9.34	9.3	9.16	9.07	NaN
Espl1	2	10.78	10.69	11.08	7.55	7.83	7.47	6.26	6.15	5.68	NaN
Bend4	2	8.72	8.66	8.73	8.15	8.17	7.66	7.46	7.45	7.16	NaN
Arhgef39	2	8.92	8.81	9.06	6.8	7.02	6.68	6.37	6.1	6.04	NaN
Ager	2	6.65	6.36	6.92	5.91	6.04	5.76	5.7	5.48	5.35	NaN
Zfp575	2	7.9	7.65	8.35	7	7.16	6.92	5.98	5.81	5.76	NaN
Rxfp3	2	6.35	6.01	6.59	5.49	5.87	5.41	4.82	4.6	4.3	NaN
Rps23	2	7.63	7.62	7.87	6.62	6.72	6.59	6.51	6.39	6.28	NaN
Psrc1	2	9.96	9.77	10.18	6.86	7.15	6.81	4.98	4.86	4.65	NaN
Poc1a	2	8.22	7.93	8.23	7.43	7.49	7.37	7.3	7.11	7.01	NaN
Piezo1	2	9.66	9.59	9.89	8.87	8.89	8.81	8.56	8.31	8.26	NaN
Nrm	2	9.82	9.72	10.09	8.42	8.56	8.34	8	7.9	7.56	NaN
Nfatc4	2	9.32	9.21	9.4	7.46	7.51	7.39	6.82	6.69	6.54	NaN
Mki67	2	13.43	13.38	13.44	10.07	10.24	9.3	5.77	5.66	5.04	NaN
AC132253.6	2	7.7	7.39	7.19	6.12	6.61	5.97	5.98	5.95	5.73	NaN
AC133509.1	2	5.83	5.8	5.55	5.09	5.2	4.82	4.98	4.6	4.73	NaN
Plekhf2	2	8.98	8.96	8.43	8.15	8.19	7.94	8	7.77	7.87	NaN
L3mbtl3	2	10.33	10.32	10.19	9.51	9.55	9.27	9.39	8.78	9.23	NaN
Meox2	2	5.12	5.21	5.11	4.64	4.66	4.57	4.63	3.95	3.95	NaN
Cyp2r1	2	5.62	5.74	5.55	5.31	5.49	5	5.04	4.69	4.73	NaN
Zic3	2	10.5	10.57	9.9	9.52	9.59	9.31	9.31	8.9	9.13	NaN
Fignl1	2	9.77	9.94	9.33	7.39	7.49	6.93	6.53	6.35	6.17	NaN
Fancd2os	2	5.88	6.11	5.51	4.73	4.73	4.57	4.51	4.48	4.3	NaN
Fancb	2	7.7	7.84	7.47	7.17	7.23	6.85	6.74	6.72	6.55	NaN
Fam111a	2	9.5	9.6	9.25	7.34	7.64	6.86	5.93	5.9	5.78	NaN
Exosc9	2	11.29	11.4	11	10.35	10.39	10.18	10.13	10.02	9.93	NaN
Eri2	2	9.73	10.04	9.7	9.13	9.15	8.81	8.77	8.73	8.66	NaN
Erh	2	9.2	9.3	9.12	8.22	8.44	8.09	7.82	7.82	7.14	NaN
Ect2	2	10.94	10.95	10.36	8.16	8.29	7.58	6.09	5.92	5.84	NaN
Dkkl1	2	6.38	6.43	6.27	5.61	5.78	5.52	5.33	4.78	4.73	NaN
Cep78	2	10.25	10.26	10.17	8.98	9.23	8.98	8.82	8.79	8.75	NaN
Ccna2	2	12.39	12.44	12.09	9.95	10.06	9.59	8.89	8.59	8.55	NaN
Bub1	2	10.38	10.44	10.05	7.45	7.73	7.06	5.55	5.16	5.04	NaN
Bcl11a	2	10.49	10.52	10.15	9.73	9.73	9.67	9.11	9.07	9.06	NaN
AC110913.1	2	5.42	5.43	5.11	4.92	5.08	4.88	4.82	4.78	4.44	NaN
Abhd17c	2	10.86	10.94	10.62	10.07	10.16	9.98	9.78	9.63	9.57	NaN
Zfp125	2	7.93	7.95	7.32	6.94	7.13	6.82	6.61	6.6	6.51	NaN
Top2a	2	13.51	13.54	13.36	10.24	10.59	9.72	5.96	5.72	5.18	NaN
Smc4	2	12.29	12.38	11.84	10.17	10.3	9.51	9.19	9.08	9.06	NaN
Skida1	2	10.44	10.44	10.17	9.62	9.73	9.41	8.85	8.77	8.69	NaN
Ska3	2	9.29	9.46	9.2	6.94	6.98	6.49	6.09	5.98	5.89	NaN
Sgo2a	2	9.88	10.14	9.65	7.51	7.76	6.96	6.61	6.6	6.59	NaN
Sgo1	2	9.83	9.85	9.37	7.16	7.49	6.88	5.63	5.59	5.59	NaN
Pbk	2	10.97	11.07	10.52	8.06	8.45	7.65	5.55	4.78	4.44	NaN
Mtfr2	2	7.29	7.43	7.22	5.7	5.72	5.62	4.51	4.48	4.44	NaN
Mir17hg	2	8.96	9.01	8.36	6.36	6.74	5.55	5.22	5.16	4.55	NaN
Mbnl3	2	6.73	6.89	6.68	5.58	5.65	5.45	4.82	4.69	4.55	NaN
Kif23	2	10.81	10.83	10.58	7.7	7.87	7.49	5.55	5.26	5.22	NaN
Lrr1	2	7.29	7.31	6.85	5.13	5.43	5.11	4.73	4.48	3.95	NaN
Lca5	2	10.05	10.11	9.98	9.59	9.58	8.98	8.76	8.72	8.5	NaN
Hmmr	2	9.9	10.06	9.76	7.64	7.5	6.75	5.04	4.99	4.44	NaN
Flnc	2	9.45	9.45	9.38	7.96	7.64	7.58	7.47	7.42	7.39	NaN
Eya4	2	7.01	7.05	6.52	6.31	6.3	6.01	5.66	5.59	5.59	NaN
Arhgap28	2	9	9.02	8.99	6.85	6.82	6.5	6.39	5.81	5.73	NaN
Zfp810	2	9.93	10.03	9.84	9.84	9.69	9.24	8.94	8.92	8.85	NaN
Zwilch	2	9.35	9.36	9	7.39	7.33	7.07	6.59	6.32	6.04	NaN
Shcbp1	2	9.79	9.81	9.27	7.2	7.02	6.86	5.7	5.66	5.52	NaN
Gimap4	2	6.17	6.57	6.12	6	5.95	5.84	5.87	5.66	5.46	NaN
Acsm3	2	8.51	8.97	8.23	8.06	8.04	7.72	7.74	7.68	7.5	NaN
Snai2	2	5.98	6.04	5.67	5.45	5.43	5	5.17	4.86	4.8	NaN
Pate2	2	6	6.01	5.96	5.42	5.62	5.25	5.37	4.99	4.98	NaN
Srsf2	2	13.63	13.7	13.34	12.89	12.9	12.51	12.62	12.51	12.43	NaN
Gxylt2	2	8	8.05	7.85	7.74	7.23	6.98	6.99	6.59	6.78	NaN
Lsm5	2	8.32	8.36	8.01	7.58	7.51	7.15	7.07	6.8	6.92	NaN
Fam196a	2	7.57	7.59	7.55	7.23	7.17	7.14	6.59	6.35	6.38	NaN
Cyp39a1	2	9.24	9.31	8.89	7.46	7.43	7.17	6.83	6.82	6.83	NaN
Socs2	2	10.55	10.61	10.42	10.4	10.25	10.13	9.28	9.1	9.18	NaN
Plod2	2	10.37	10.39	9.92	9.91	9.87	9.63	9.19	8.84	9.11	NaN
Chodl	2	7.53	7.18	6.99	5.13	5.12	5.06	4.51	4.48	4.3	NaN
Cenpp	2	8.52	8.48	8.17	6.93	6.51	6.32	6.01	6	5.96	NaN
Tshr	2	5.95	5.91	5.7	5.55	5.54	5.16	4.98	4.78	4.55	NaN
Mep1a	2	4.95	4.85	4.82	4.55	4.5	4.45	4.34	4.32	4.3	NaN
Pcsk5	2	9.25	8.68	8.58	7.55	7.54	7.2	7.23	7.06	6.95	NaN
Angpt1	2	10.9	11	10.09	10.08	10.01	9.82	9.34	9.06	9.39	NaN
Ddr2	2	10.12	10.2	9.9	9.71	9.68	9.31	9.08	8.55	9.12	NaN
F2r	2	10.67	10.8	10.28	9.39	9.24	8.94	7.74	7.44	8.07	NaN
Gnai3	2	12.1	12.16	11.63	11.57	11.52	11.21	10.82	10.73	10.94	NaN
Peli1	2	11.47	11.55	11.2	11.17	11.13	10.84	10.2	10.29	10.32	NaN
Dyrk2	2	11.33	11.38	11.08	10.75	10.73	10.31	8.92	9.01	9.12	NaN
Trim59	2	10.6	10.88	10.01	9.73	9.7	9.01	8.53	8.92	8.97	NaN
Sephs1	2	12.21	12.22	11.86	11.62	11.59	11.44	10.76	10.84	10.88	NaN
Plppr1	2	9.95	10.09	9.67	8.79	8.69	8.43	5.7	5.84	6.04	NaN
Phf6	2	11.58	11.59	10.83	10.69	10.69	10.33	10.08	10.2	10.34	NaN
Plagl1	2	10.51	10.63	9.77	9.72	9.25	8.98	8.89	8.85	9.08	NaN
Gpc4	2	9.25	9.44	9.43	8.24	8.21	8.05	7.84	7.31	7.96	NaN
Spaca1	2	5.21	5.39	5.38	5.13	5.12	4.82	3.95	4.48	4.55	NaN
Capn6	2	7.44	7.08	7.17	6.22	6.43	5.94	5.66	5.66	5.68	NaN
Catsperg1	2	5.93	5.39	5.8	5.09	5.37	5.06	4.73	4.69	4.98	NaN
Tshz2	2	9.98	9.58	9.88	8.34	8.36	8.32	7.94	7.89	8.16	NaN
Plau	2	6.76	6.62	6.74	6.27	6.48	6.26	5.83	5.51	5.84	NaN
Fnbp1l	2	13.28	13.19	12.74	11.7	11.96	11.24	9.88	9.6	10.18	NaN
Fancd2	2	9.19	9.18	9.08	6.82	6.9	6.39	5.7	5.62	5.73	NaN
Fabp7	2	14.78	14.75	14.54	13.34	13.96	13.12	11.42	11.23	11.51	NaN
Egfl6	2	7.26	6.66	6.44	5.95	6.19	5.55	4.98	4.86	4.98	NaN
Ccdc138	2	8.01	7.93	7.74	7.04	7.38	6.98	6.67	6.66	6.7	NaN
Ccr1	2	5.74	5.74	5.67	5.38	5.4	5.37	5.04	4.86	5.27	NaN
Cep57l1	2	8.4	8.34	8.25	7.73	7.73	7.53	7.42	7.34	7.46	NaN
Ticam2	2	7.19	7.12	6.82	5.49	5.76	5.33	4.98	4.86	5.09	NaN
Srsf6	2	13.62	13.61	13.2	12.48	12.57	12.17	12.01	11.86	12.08	NaN
Slc23a1	2	5.9	5.77	5.51	5.31	5.34	5.29	5.11	4.93	5.18	NaN
Slc17a8	2	8.94	8.37	7.54	5.13	5.2	4.74	4.51	4.48	4.65	NaN
Rimklb	2	12.03	11.89	11.59	11.08	11.26	10.73	9.88	9.83	9.95	NaN
Rad51ap1	2	10.32	10.3	10.13	8.2	8.22	7.94	7.25	7.06	7.26	NaN
Rab32	2	7.31	7.16	6.99	6.85	6.9	6.76	6.29	6.15	6.38	NaN
Pax3	2	10.22	10.12	9.59	8.97	9	8.79	8.41	8.26	8.44	NaN
Oip5	2	8.36	8.25	7.85	6.14	6.33	6.1	5.04	4.86	5.27	NaN
Mapre1	2	13.26	13.22	12.86	12.79	12.77	12.59	11.51	11.49	11.58	NaN
Itga8	2	8.24	8.2	7.85	7.46	7.31	7.25	6.69	5.78	7.16	NaN
Isoc1	2	11.65	11.54	11.06	10.5	10.36	10.24	9.81	9.68	9.91	NaN
Hmgb1	2	10.83	10.75	10.57	9.68	9.64	9.41	9.38	9.22	9.38	NaN
Cxadr	2	12.21	12.17	11.4	11.36	11.12	10.75	9.5	9.24	9.56	NaN
Tcf12	2	12.98	12.91	12.62	12.06	12.05	11.77	11.52	11.5	11.74	NaN
Slc39a8	2	9.77	9.74	9.26	9.13	8.86	8.8	7.96	7.7	8.01	NaN
Fbxl7	2	8.57	8.3	8.32	7.71	7.6	7.5	6.92	6.75	7	NaN
Sh3rf1	2	9.77	9.46	9.54	9	9	9	8.65	8.24	8.71	NaN
Ptprv	2	5.46	4.92	4.98	4.73	4.66	4.66	4.34	4.32	4.44	NaN
Lrp8os2	2	6.51	5.96	6.19	5.67	5.46	5.11	4.34	4.48	4.55	NaN
Itga2	2	7.42	7.28	7.03	6.71	6.66	6.32	5.77	5.81	5.84	NaN
Neo1	2	13.45	13.41	13.37	12.72	12.69	12.53	11.67	11.98	12.05	NaN
Gpr149	2	6.11	5.74	5.55	4.92	4.73	4.66	4.34	4.48	4.55	NaN
Egfr	2	11.27	11.25	10.89	10.5	10.23	10.01	9.06	9.32	9.58	NaN
Cenph	2	8.9	8.86	8.71	6.49	6.33	6.2	4.63	4.78	4.86	NaN
Cdk6	2	10.7	10.52	10.11	8.19	8.12	7.41	5.55	6.12	6.13	NaN
Cavin4	2	6.81	6.69	6.69	5.73	5.72	5.25	4.63	4.93	4.98	NaN
Vcan	2	13.02	12.83	12.51	11.07	11.05	10.6	9.84	10.07	10.26	NaN
Zdhhc15	2	8.77	8.67	8.32	7.94	7.81	7.65	6.86	7.18	7.28	NaN
Zfp217	2	9.08	8.95	8.94	7.41	7.35	7.25	6.53	6.6	6.65	NaN
Zfp326	2	11.34	11.34	10.65	10.39	10.3	9.81	9.64	9.67	9.68	NaN
Tgfbr1	2	10.79	10.79	9.92	9.8	9.59	9.32	9.05	9.14	9.21	NaN
Pi4k2b	2	8.5	8.39	8.1	7.58	7.54	7.21	6.8	6.85	6.89	NaN
Pdgfra	2	12.27	12.08	11.88	10.58	10.45	10.36	9.68	9.72	10.06	NaN
Pcdh19	2	9.75	9.31	8.95	8.82	8.59	8.39	7.62	8.23	8.31	NaN
Igf1	2	10.86	10.59	9.76	9.44	9.24	8.74	8.54	8.69	8.79	NaN
Lims1	2	11.42	11.39	10.73	10.72	10.64	10.31	10.08	10.19	10.39	NaN
Tgm4	2	7.61	7.4	7.48	7.21	7.03	6.73	6.46	6.69	6.82	NaN
Adora2a	2	7.9	8.04	8.1	7.57	7.43	7.4	7.06	6.89	7.06	NaN
Igsf3	2	12.43	12.44	12.54	12.31	12.29	11.99	9.15	9.18	9.25	NaN
Frem2	2	10.71	10.75	10.86	9.61	9.52	9.45	7.12	7.29	7.7	NaN
Adamts17	2	8.78	8.85	9	7.93	7.92	7.77	6.04	6.05	6.48	NaN
S1pr3	2	9.41	9.48	9.54	8.38	8.37	8.23	7.28	7.53	7.87	NaN
Nhsl1	2	12.07	12.07	12.17	11.6	11.4	11.4	10.55	10.83	10.97	NaN
Vsig2	2	6.29	6.32	6.42	5.76	5.72	5.58	5.42	5.44	5.62	NaN
Mettl27	2	8.1	8.05	8.33	7.79	7.69	7.67	7.08	7.23	7.29	NaN
Exo1	2	9.47	9.46	9.52	6.78	6.67	6.65	5.11	5.11	5.18	NaN
Slc1a4	2	12.38	12.29	12.39	11.31	11.26	11.15	9.99	10.13	10.16	NaN
Mov10	2	8.44	8.37	8.67	7.64	7.86	7.47	7.11	6.93	7.12	NaN
Plekhg2	2	9.95	9.86	10.22	8.7	8.73	8.5	8.18	8.13	8.19	NaN
Tacc3	2	11.27	11.18	11.34	8.74	9.03	8.69	7.93	7.89	8.09	NaN
Unc45bos	2	5.34	5.1	5.47	4.8	4.95	4.74	4.34	4.32	4.55	NaN
Ptpro	2	10.44	10.33	10.61	9.81	9.94	9.73	7.81	7.83	7.97	NaN
Ttf2	2	9.95	9.84	9.96	8.08	8.27	7.93	7.46	7.58	7.61	NaN
Zfp469	2	7.06	6.94	7.34	6.53	6.54	6.3	5.8	5.87	6.02	NaN
Actg1	2	7.84	7.5	7.17	6.8	7.17	6.83	6.51	6.59	6.2	NaN
Akap5	2	9.97	9.82	9.6	9.53	9.75	9.1	7.86	8.17	7.8	NaN
Ccnd1	2	12.41	12.15	11.93	10.94	11.22	11.13	10.6	10.68	10.57	NaN
Dbpht2	2	9.33	9.2	8.36	7.11	7.38	7.17	6.91	7.05	6.73	NaN
Rpl9	2	8.28	8.18	8.16	7.44	7.76	7.61	7.3	7.39	7.25	NaN
Pirt	2	5.74	5.54	5.38	5.09	5.12	5.11	4.34	4.48	4.3	NaN
Hcrtr2	2	7.13	6.94	6.74	6.33	6.72	6.45	5.63	5.75	5.7	NaN
G3bp1	2	12.24	12.21	11.95	11.16	11.28	11.27	10.96	11.01	10.99	NaN
Dubr	2	9.01	8.88	8.78	8.07	8.29	8.13	7.49	7.81	7.61	NaN
Dapk1	2	11.53	11.48	11.44	9.78	9.98	9.94	9.38	9.69	9.59	NaN
Acot12	2	5.56	5.5	5.47	4.86	5.16	5	3.95	4.69	4.65	NaN
Tnfrsf21	2	11.67	11.64	11.58	11.23	11.47	11.44	10.34	10.52	10.49	NaN
Spink13	2	5.16	5.04	4.82	4.55	4.59	4.57	3.95	4.32	4.3	NaN
Prdm13	2	9.75	9.49	9.39	4.55	4.79	4.74	3.95	4.32	3.95	NaN
Taar5	2	5.42	5.25	5.11	4.44	4.59	4.45	3.95	3.95	3.95	NaN
Depdc1a	2	7.27	7.32	6.24	5.45	5.57	5	3.95	3.95	3.95	NaN
Mymx	2	5.59	5.64	5.55	4.55	4.85	4.31	3.95	3.95	3.95	NaN
Ifi203-ps	2	6.36	6.4	6.33	6.1	6.19	5.68	3.95	4.48	4.65	NaN
Hfm1	2	8.87	8.99	8.61	8.08	8.11	7.35	5.93	6.19	6.31	NaN
H2-M6-ps	2	5.21	5.3	5.11	4.86	5.08	4.66	3.95	4.32	4.55	NaN
Fermt1	2	6.15	6.2	6.04	4.92	4.95	4.88	3.95	4.32	4.44	NaN
Fbxo5	2	9.91	10.01	9.68	7.59	7.87	7.33	6.86	6.92	7.12	NaN
Ddx21	2	11.57	11.62	11.53	10.81	10.87	10.7	10.36	10.51	10.64	NaN
Chek1	2	9.13	9.25	8.53	6.55	6.7	6.16	5.59	6	6.13	NaN
Cenpl	2	8.85	8.91	8.6	7.22	7.45	7.19	6.59	6.84	6.85	NaN
Cd24a	2	12.63	12.76	12.28	10.81	11.46	10.67	7.65	7.98	8.13	NaN
AC093020.1	2	7.51	7.77	7.15	5.52	5.85	5.25	3.95	4.69	4.73	NaN
Ankrd44	2	10.87	10.99	10.64	10.17	10.29	9.87	8.87	9	9.15	NaN
Brip1	2	8.39	8.41	8.36	5.88	6.33	5.68	4.51	4.93	5.09	NaN
Casp3	2	12.19	12.22	11.95	10.92	11.09	10.61	9.33	9.34	9.45	NaN
Ttk	2	9.75	9.78	9.5	6.96	7.22	6.3	4.63	4.99	5.04	NaN
Trip13	2	9.19	9.23	8.82	6.95	7.03	6.75	5.46	5.72	5.78	NaN
Tmeff1	2	12.08	12.21	11.73	11.37	11.56	11.08	9.54	9.94	10.05	NaN
Sox11	2	13.53	13.71	13.14	11.43	11.9	10.82	6.77	7.13	7.19	NaN
Sh3glb1	2	12.72	12.77	12.36	12.27	12.28	11.83	11.39	11.66	11.67	NaN
Rrm2	2	11.67	11.69	11.4	8.81	9.05	8.67	6.19	6.37	6.43	NaN
Nipsnap3b	2	9.55	9.61	9.31	9	9.16	8.88	7.8	7.96	7.98	NaN
Nfyb	2	11.39	11.55	11.14	10.9	11.06	10.58	10.03	10.09	10.21	NaN
Jade3	2	9.72	9.76	9.37	8.65	8.82	8.18	7.78	7.79	7.85	NaN
Kif20b	2	10.05	10.11	9.78	7.46	7.64	6.78	5.9	5.92	6.13	NaN
Knl1	2	10.13	10.29	9.73	7.43	7.59	6.58	4.34	4.78	4.8	NaN
Npbwr1	2	6.17	6.38	6.15	5.26	5.34	5	3.95	3.95	4.44	NaN
Hnrnpa0	2	14.04	14.18	13.67	12.9	12.91	12.64	12.23	12.2	12.49	NaN
Gpsm2	2	10.62	10.64	10.57	9.26	9.27	8.98	8.6	8.55	8.61	NaN
Ercc6l	2	9.13	9.31	8.98	6.41	6.67	6.04	5.11	5.05	5.31	NaN
Elavl2	2	12.26	12.34	11.37	10.71	10.76	10.34	9.96	9.96	10.11	NaN
Eda2r	2	8.32	8.46	7.82	6.79	6.94	6.58	5.46	5.21	5.68	NaN
Ddias	2	8.31	8.48	7.95	6.97	7.08	6.59	5.59	5.51	5.68	NaN
Ccno	2	6.69	6.72	6.57	5.88	5.89	5.71	5.37	5.26	5.38	NaN
Bhlhe22	2	12.63	12.93	12.52	12.31	12.49	12.03	11.5	11.35	11.63	NaN
Antxr2	2	9.3	9.35	9.03	7.89	7.96	7.59	6.98	6.75	7.18	NaN
Zfp422	2	11.28	11.36	10.88	10.47	10.48	10.42	10.04	10.04	10.2	NaN
Sox4	2	13.18	13.19	12.65	11.61	11.84	11.6	8.56	8.42	8.67	NaN
Sfpq	2	14.2	14.28	14.1	13.21	13.28	12.89	12.5	12.46	12.61	NaN
Ppp1r14c	2	12.65	12.87	12.54	12.14	12.47	11.98	9.03	8.92	9.22	NaN
Pax6	2	13.28	13.33	13.09	12.62	12.89	12.53	11.92	11.86	11.98	NaN
Nono	2	12.88	12.9	12.82	12.01	12.23	11.96	11.53	11.52	11.59	NaN
Nanos1	2	10.48	10.66	10.33	10	10.04	9.72	9.32	9.28	9.64	NaN
Casp2	2	10.81	10.88	10.59	10.02	10.3	10.05	9.66	9.66	9.74	NaN
Cttnbp2nl	2	11.21	11.27	11.13	10.64	10.68	10.64	10.07	10.18	10.39	NaN
Pmch	2	6.31	6.45	5.8	4.73	4.99	4.88	4.34	4.6	4.65	NaN
Jpt2	2	10.85	10.79	10.49	9.3	9.5	9.4	8.09	8.2	8.25	NaN
H3f3aos	2	7.06	6.96	6.57	5.81	5.95	5.89	5.22	5.4	5.49	NaN
Foxb1	2	6.07	5.8	5.67	4.73	5.34	4.88	3.95	4.48	4.55	NaN
Cdo1	2	10.44	10.2	10.19	9.49	9.65	9.54	8.46	8.53	8.58	NaN
Tnfaip8l3	2	7.79	7.73	7.35	6.36	6.75	6.37	5.51	5.55	5.84	NaN
Stc1	2	7.6	7.21	6.99	5.58	5.67	5.65	5.17	5.51	5.52	NaN
Spink10	2	6.71	6.55	6.44	5.61	5.95	5.73	5.11	5.35	5.49	NaN
Slc35d3	2	6.5	6.26	6.22	5.26	5.49	5.33	5.17	5.21	5.22	NaN
Ptx3	2	8.84	8.56	8.28	5.78	6.09	5.79	5.22	5.26	5.46	NaN
Pnma2	2	9.68	9.65	9.57	9.24	9.43	9.42	7.73	8	8.17	NaN
Hs3st5	2	9.41	9.45	9.17	8.98	9.27	9.02	7.7	7.72	8.01	NaN
Prkx	2	10.72	10.77	10.37	10.27	10.49	10.1	9.54	9.64	9.71	NaN
Enox1	2	10.71	10.74	10.72	9.74	10.11	9.93	9.35	9.53	9.4	NaN
Klhl29	2	11.55	11.66	11.6	10.68	10.99	10.66	9.96	10.1	9.99	NaN
Ints7	2	11.61	11.63	11.62	11.1	11.25	10.85	10.4	10.73	10.44	NaN
Ick	2	11.6	11.65	11.62	11.26	11.3	11.14	9.62	9.77	9.71	NaN
Parp11	2	10.4	10.48	10.48	10.01	10.23	9.91	9.34	9.49	9.4	NaN
Myb	2	9.05	9.22	9.07	7.06	7.26	6.91	5.04	6.37	5.59	NaN
Hfe2	2	5.38	5.39	5.28	5.13	5.16	4.82	4.63	4.69	4.65	NaN
Grin2b	2	11.61	11.69	11.45	11.21	11.26	10.7	8.68	9.4	9.24	NaN
Gen1	2	9.09	9.3	8.66	6.55	6.91	6.49	5.33	5.92	5.65	NaN
Gas2l3	2	9.9	9.97	9.39	8.24	8.31	7.73	6.98	7.59	7.46	NaN
Dsn1	2	9.42	9.53	9.34	7.73	7.85	7.63	6.85	7.29	7.28	NaN
Dhfr	2	10.13	10.13	9.88	8.52	8.57	8.4	8.21	8.31	8.25	NaN
Dcx	2	14.49	14.56	13.93	13.11	13.35	12.57	6.98	7.77	7.69	NaN
Cip2a	2	10.93	11.09	10.48	8.66	8.77	8.1	6.85	7.16	7.09	NaN
Cenpk	2	8.63	8.69	7.97	6.93	6.95	6.3	5.74	6.21	6.04	NaN
Celf2	2	14.1	14.26	13.62	13.58	13.59	13.14	12.5	12.91	12.78	NaN
Aff3	2	11.35	11.36	11.34	10.72	10.93	10.58	9.69	9.93	9.89	NaN
Cbx3	2	10.26	10.28	10.04	9.32	9.5	9.26	8.89	9.19	9.18	NaN
Txnrd1	2	12.51	12.57	12.45	11.66	11.76	11.66	11.37	11.47	11.41	NaN
E2f3	2	10.91	10.92	10.71	10.67	10.68	10.52	9.51	9.66	9.56	NaN
Slc17a6	2	11.44	11.66	11.29	11.1	11.28	10.91	7.26	9.56	9.32	NaN
Satb1	2	11.85	11.94	11.71	11.63	11.65	11.22	10.37	10.67	10.51	NaN
Prss35	2	9.04	9.12	8.97	8.84	8.89	8.82	6.83	7.11	7.1	NaN
Prss12	2	6.66	6.77	6.64	5.91	6.11	5.87	4.34	5.4	4.86	NaN
Pou3f3	2	11.73	11.87	11.64	10.92	11	10.75	10.46	10.71	10.65	NaN
Plxnc1	2	11.61	11.62	11.56	10.83	10.87	10.65	10.22	10.47	10.38	NaN
Peli2	2	13.05	13.14	13.03	12.32	12.51	12.24	10.72	11.09	10.95	NaN
Pde7a	2	11.53	11.55	11.18	10.69	10.81	10.38	9.83	10.06	10.02	NaN
Parpbp	2	8.2	8.23	7.79	6.14	6.47	6.04	4.82	5.21	5.09	NaN
Nfib	2	14.64	14.83	14.19	14.09	14.1	13.46	12.4	12.46	12.43	NaN
2022-03-01	2	9.54	9.69	9.19	8.67	8.85	8.46	6.85	7.4	7.24	NaN
Kif15	2	10.83	10.83	10.5	7.89	8.01	7.18	5.98	6.78	6.43	NaN
Lrrc55	2	10.55	10.64	10.53	9.93	10.28	9.79	8.15	8.24	8.18	NaN
Gpihbp1	2	5.42	5.47	5.38	4.44	4.66	4.66	3.95	4.32	4.3	NaN
Cldn34c1	2	6.77	6.89	6.52	6.12	6.26	6.22	5.55	6.1	6	NaN
Chrna5	2	6.48	6.54	5.87	5.31	5.67	5.33	3.95	4.6	4.3	NaN
Zmat4	2	10.77	10.86	10.58	9.6	9.9	9.67	8.11	8.57	8.55	NaN
Satb2	2	8.76	8.97	8.56	6.92	7.14	6.99	5.55	6.05	5.86	NaN
Rhobtb1	2	8.71	8.71	8.64	7.98	8.18	8.01	7.21	7.43	7.22	NaN
Rccd1	2	10.64	10.72	10.54	9.11	9.4	9.18	8.85	8.9	8.87	NaN
Hes7	2	5.72	5.74	5.63	4.98	5.08	5.29	4.9	4.99	4.93	NaN
Isg20l2	2	10.61	10.7	10.58	9.76	9.82	9.82	9.2	9.36	9.32	NaN
Mnd1	2	6.33	6.47	6.19	5.88	5.95	6.22	5.11	5.55	5.42	NaN
Msr1	2	5.56	5.5	5.22	5.09	5.2	5.37	4.82	4.93	4.8	NaN
Lbh	2	11.78	11.72	11.66	11	11.03	11.14	10.67	10.72	10.65	NaN
Msantd3	2	10.38	10.28	10.2	8.98	9.1	9.13	8.5	8.55	8.48	NaN
Rcc1	2	10.73	10.7	10.66	9.22	9.5	9.56	8.94	9.06	8.79	NaN
Stn1	2	9.29	9.23	9.2	8.69	8.75	8.88	8.33	8.33	8.26	NaN
AC171111.1	2	5.72	5.5	5.51	5.03	5.04	4.94	3.95	3.95	3.95	NaN
Birc5	2	10.42	10.26	10.33	7.26	7.65	7.15	5.51	4.99	4.98	NaN
CT486005.1	2	6.79	6.32	6.44	4.86	5.04	4.74	4.51	4.32	3.95	NaN
Celf5	2	11.45	11.36	11.44	10.64	11.05	10.58	10.23	10.19	10.18	NaN
Clspn	2	10.2	10.12	10.15	6.88	7.24	6.68	5.63	5.35	5.18	NaN
Dclk2	2	13.28	13.15	13.26	12.67	12.92	12.6	11.46	11.43	11.39	NaN
Mcm6	2	12.24	12.17	12.17	9.2	9.43	8.96	8	7.9	7.99	NaN
Nsdhl	2	10.42	10.31	10.38	10.14	10.16	10.12	9.28	9.09	9.17	NaN
Tsku	2	10.53	10.37	10.52	7.93	8.1	7.62	6.98	6.8	6.84	NaN
AC145590.1	2	4.95	4.85	4.73	4.64	4.66	4.31	3.95	3.95	3.95	NaN
Raet1d	2	5.46	5.34	4.82	4.55	4.73	4.45	3.95	3.95	3.95	NaN
Fzd10	2	8.36	8.2	8.14	6.92	7.36	6.89	6.51	6.3	5.91	NaN
Cybrd1	2	9.29	8.54	8.53	7.41	7.71	7.2	6.31	6.21	6.15	NaN
Cenpi	2	9.27	9.24	8.93	6.78	7.16	6.59	5.77	5.44	5.31	NaN
Ccdc34	2	10.5	10.5	10.42	9.14	9.21	8.96	8.8	8.78	8.54	NaN
Bard1	2	8.76	8.75	8.6	6.38	6.86	6.1	5.22	5.05	4.86	NaN
Aspm	2	11.13	11.11	10.89	8.19	8.24	7.49	5.59	5.21	4.86	NaN
Ankrd10	2	11.61	11.54	11.29	10.81	11.04	10.57	10.5	10.47	10.27	NaN
Acp4	2	8.4	8.34	7.92	7.61	7.72	7.56	7.43	7	6.97	NaN
Adgra3	2	11.15	11.03	11.01	9.84	10	9.8	9.8	9.45	9.39	NaN
Zic4	2	13.1	13.04	12.93	12.2	12.32	12.18	11.59	11.41	11.26	NaN
Zbtb12	2	10.83	10.74	10.49	8.65	9	8.56	8.43	8.32	8.2	NaN
Tpx2	2	12.13	12.09	12.06	9.05	9.36	8.71	7.04	6.98	6.82	NaN
Rnd3	2	11.96	11.94	11.53	10.65	10.73	10.31	8.84	8.82	8.62	NaN
Rab39	2	6.96	6.94	6.76	6.14	6.15	6.04	5.98	5.98	5.78	NaN
Ptn	2	14.95	14.92	14.58	14.13	14.3	14.04	13.2	13.07	12.86	NaN
Pabpc4	2	9.04	8.97	8.97	8.05	8.25	8.04	7.99	7.95	7.88	NaN
Melk	2	10.17	10.16	10.02	7.11	7.44	6.85	4.73	4.32	3.95	NaN
Kif14	2	9.88	9.87	9.74	7.01	7.31	6.52	5.04	4.99	4.8	NaN
Kif4	2	10.65	10.63	10.6	7.52	7.78	7.03	6.29	6.12	6.02	NaN
Lmnb1	2	13.68	13.67	13.6	10.97	11.33	10.79	9.03	9.01	8.94	NaN
Hnrnpf	2	10.26	10.19	9.99	9.39	9.41	9.29	9.17	8.91	8.99	NaN
Hnrnpab	2	14.41	14.36	14.23	12.62	12.78	12.5	12.01	11.8	11.96	NaN
Hnrnpa2b1	2	15.62	15.62	15.22	14.74	14.87	14.44	14.43	14.25	14.37	NaN
Gjc1	2	10.55	10.45	10.43	9.19	9.24	9.04	8.31	8.21	8.25	NaN
Dmc1	2	6.47	6.15	5.96	5.45	5.83	5.45	5.37	4.93	5.14	NaN
Dbf4	2	10.45	10.42	10.25	7.96	8.1	7.61	6.35	6.05	6.24	NaN
Abracl	2	9.79	9.74	9.24	8.12	8.31	7.88	7.73	7.17	7.17	NaN
Zfp57	2	11.77	11.68	11.64	10.26	10.85	10.07	7.9	7.05	7.57	NaN
St6galnac5	2	9.34	9.26	8.89	8.74	8.84	8.68	8.08	7.63	7.78	NaN
Sfrp1	2	12.53	12.42	12.4	10.28	10.54	9.98	9.05	8.43	8.65	NaN
Rcn1	2	11.22	11.22	11.05	9.66	9.75	9.57	8.75	8.29	8.32	NaN
Phykpl	2	13.34	13.31	13.04	11.9	12.03	11.64	11.34	11.15	11.2	NaN
Pdzrn3	2	11.22	11.22	11.18	9.36	9.9	9.09	7.74	6.78	7.3	NaN
Pclaf	2	11.41	11.37	10.89	8.33	8.66	8.25	5.42	5.21	5.42	NaN
Npl	2	8.28	8.11	8.08	7.36	7.45	7.32	7.17	6.97	6.97	NaN
Nasp	2	13.28	13.19	13.14	11.23	11.56	10.96	10.09	9.91	10.07	NaN
Nanos2	2	6.21	5.96	5.84	5.55	5.6	5.11	4.98	4.86	4.86	NaN
Ska1	2	8.88	8.85	8.44	6.02	6.19	5.82	4.73	3.95	3.95	NaN
Kctd18	2	10.37	10.37	10.13	9.33	9.4	8.91	8.68	8.9	8.88	NaN
Has2	2	7.15	7.15	6.24	5.49	5.67	5.29	4.63	4.78	4.65	NaN
Grip1	2	10.3	10.12	9.99	9.14	9.18	8.93	8.02	8.55	8.17	NaN
Gpr161	2	10.72	10.62	10.56	9.16	9.45	8.96	8.39	8.51	8.48	NaN
Frmd4a	2	13.43	13.38	13.37	12.31	12.43	12.13	10.78	11.33	11.13	NaN
Fblim1	2	8.53	8.29	8.16	7.23	7.26	7.13	6.49	6.77	6.61	NaN
Eml4	2	11.47	11.43	11.21	10.67	10.68	10.39	10.1	10.28	10.19	NaN
Ebf3	2	12.78	12.64	12.24	10.44	10.54	9.99	8.93	9.33	9.13	NaN
Dna2	2	9.22	9.19	8.97	7.05	7.21	7.04	6.55	6.68	6.59	NaN
Depdc1b	2	8.56	8.45	8.39	6.99	7.03	6.86	4.9	5.62	5.22	NaN
Cks1b	2	9.88	9.84	9.79	7.61	7.86	7.61	6.24	6.3	6.28	NaN
Brca1	2	10.38	10.26	10.22	7.71	7.82	7.6	6.42	6.71	6.58	NaN
Bora	2	10.17	10.06	9.95	8.45	8.47	8.03	7.81	7.95	7.87	NaN
Adgrl2	2	11.99	11.81	11.5	10.92	11.04	10.73	10.18	10.4	10.4	NaN
Arhgap11a	2	11.34	11.28	11.16	8.69	8.88	8.25	7.42	7.66	7.5	NaN
Vxn	2	11.57	11.39	11.19	10.55	10.77	10.41	8.31	8.53	8.46	NaN
Vangl2	2	11.24	11.22	11.16	10.35	10.39	10.06	9.22	9.54	9.24	NaN
Tenm3	2	10.7	10.32	10.27	9.53	9.67	9.46	8.6	9.1	9	NaN
St8sia2	2	10.94	10.79	10.78	8.64	9.03	8.5	6.12	6.85	6.69	NaN
Slc5a7	2	7.75	7.22	6.94	6.65	6.65	6.33	5.17	5.31	5.22	NaN
Sh3kbp1	2	10.7	10.65	10.45	9.99	10.02	9.76	9.09	9.22	9.15	NaN
Scn3b	2	11.35	11.2	11.19	10.96	11.11	10.82	7.43	7.57	7.57	NaN
Scn3a	2	9.86	9.54	9.01	8.14	8.16	7.68	5.83	6.59	6.35	NaN
Scml2	2	8.14	8.11	7.38	6.31	6.39	5.92	4.82	5.62	5.49	NaN
Pou4f1	2	6.05	5.96	5.87	5.18	5.27	5.06	3.95	4.6	4.3	NaN
Mms22l	2	9.14	9.08	8.88	6.95	7.11	6.81	5.74	6.35	6.07	NaN
Lmo3	2	9.29	8.68	8.48	7.83	7.86	7.74	5.9	6.43	6.91	NaN
Meis1	2	12.17	12.1	11.87	11.18	11.34	10.89	10.66	10.72	10.85	NaN
Mthfd2l	2	9.46	9.39	9.15	8.3	8.43	7.85	7.39	7.46	7.74	NaN
Myo1b	2	11.35	11.29	11.09	10.69	10.8	10.42	9.36	9.52	9.6	NaN
H2-M5	2	8.05	7.78	7.69	6.56	6.99	6.04	4.73	4.93	5.18	NaN
Dpysl3	2	14.4	14.32	14.16	12.62	13.03	12.55	9.57	9.66	9.85	NaN
Dmrta1	2	7.76	7.71	7.38	6.56	6.76	6.44	4.82	5.4	5.7	NaN
Dcc	2	12.31	12.27	11.56	9.37	9.39	8.86	7.09	7.36	7.58	NaN
Cklf	2	9.1	8.8	8.73	7.19	7.31	7.18	6.17	6.23	6.36	NaN
Cd1d1	2	9	8.91	8.61	6.8	7.27	6.75	4.9	5.16	5.18	NaN
Adamts6	2	10.29	10.15	9.93	9.29	9.46	9.03	7.88	7.95	7.96	NaN
Zfp558	2	8.1	8.05	7.63	6.87	7.02	6.77	5.51	6.28	6.31	NaN
Tspan6	2	11.28	11.2	10.82	10.23	10.32	10.01	8.94	8.97	9.1	NaN
Tlr6	2	5.49	5.34	5.22	5.03	5.08	4.94	4.73	4.78	4.93	NaN
Smc2	2	11.79	11.79	11.28	9.46	9.51	8.93	8.48	8.67	8.74	NaN
Smarcc1	2	12.3	12.25	12.22	10.92	10.96	10.82	10.48	10.54	10.67	NaN
Slc30a10	2	11.25	11.05	10.89	9.98	10.06	9.7	8.59	8.63	8.91	NaN
Rxfp1	2	7.71	7.5	7.19	5.95	5.97	5.16	4.73	4.99	5.14	NaN
Rap2b	2	10.31	10.29	10	9.47	9.57	9.39	8.67	8.69	8.8	NaN
Pspc1	2	11.7	11.68	11.53	11.08	11.13	11.03	10.49	10.49	10.55	NaN
Prr11	2	9.89	9.84	9.76	7.43	7.57	6.99	5.59	5.75	5.76	NaN
Prkar2b	2	11.85	11.7	11.13	10.37	10.68	10.06	8.97	9.1	9.36	NaN
Magel2	2	8.15	7.59	8.14	6.18	6.7	6.01	4.82	4.93	5.14	NaN
Sinhcaf	2	7.11	6.62	6.81	5.31	5.78	5.25	4.51	4.69	4.73	NaN
Miat	2	14.69	14.35	14.53	11.88	12.47	11.42	7.41	9.03	7.95	NaN
Gpr26	2	10.3	10.17	10.26	9.46	9.88	9.43	8.21	8.78	8.57	NaN
Gabra5	2	8.33	7.68	8.04	6.26	6.4	6.01	5.37	5.92	5.84	NaN
Bend3	2	9.58	9.43	9.47	8.22	8.32	8.16	7.48	7.69	7.5	NaN
Bank1	2	5.62	5.21	5.38	5.18	5.2	5.16	4.82	5.05	4.86	NaN
Xrcc3	2	9.31	8.98	9.26	8.26	8.51	8.24	7.74	8	7.76	NaN
Tpsg1	2	6.02	5.5	5.74	4.92	5.08	4.74	4.51	4.69	4.55	NaN
Shisa7	2	10.06	9.78	10.03	9.02	9.41	9	8.55	8.97	8.73	NaN
Rtkn2	2	9.01	8.83	8.85	7.15	7.25	7.05	6.17	6.94	6.9	NaN
Rassf4	2	11.66	11.65	11.66	10.23	10.52	10.13	7.77	8.64	8.59	NaN
Hcn4	2	9.77	9.36	9.74	8.71	8.83	8.76	7.66	8.04	8.04	NaN
Ptprf	2	12.19	12.02	12.16	11.32	11.38	11.38	10.09	10.4	10.27	NaN
Sertm1	2	7.84	7.52	7.71	6.74	6.97	6.81	5.42	6.6	6.04	NaN
Stag3	2	8.66	8.4	8.47	6.94	7.31	7.04	5.51	5.75	5.73	NaN
Tk1	2	9.98	9.73	9.9	6.67	6.93	6.81	5.17	5.55	5.27	NaN
Tmem44	2	10.5	10.18	10.35	9.22	9.47	9.31	8.71	8.8	8.8	NaN
Col4a5	2	10.77	10.51	10.4	9.88	9.66	9.93	8.87	8.55	8.74	NaN
Casp6	2	8.52	8.41	8.2	7.81	7.78	8	7.48	7.18	7.25	NaN
Chek2	2	8.77	8.72	8.34	6.86	6.76	6.89	6.37	6.3	6.35	NaN
Tmem154	2	6.96	6.72	6.62	6.22	5.97	6.3	5.51	5.35	5.38	NaN
Ppic	2	10.37	10.22	10.01	9.63	9.31	9.66	7.39	6.93	6.99	NaN
Ostf1	2	10.19	10.06	9.92	9.37	9.35	9.74	9.16	8.91	9.14	NaN
Hddc2	2	8.8	8.55	8.76	8.06	7.98	8.47	7.8	7.47	7.77	NaN
Btg3	2	8.36	8.13	8.21	7.48	7.09	7.53	6.59	6.45	6.57	NaN
Sox3	2	7.95	7.53	7.87	6.53	6.3	6.64	5.66	5.4	5.65	NaN
Med30	2	9.92	9.8	9.91	9.23	9.23	9.43	9.06	8.64	8.92	NaN
Cd40	2	6.91	6.65	6.79	6.38	6.39	6.5	5.55	5.05	5.35	NaN
Csrp2	2	10.1	9.91	10.04	8.59	8.64	8.83	8.22	7.43	7.67	NaN
Dmrtb1	2	6.96	6.66	6.89	5.81	6.19	6.2	5.46	5.05	5.22	NaN
Egfl7	2	10.22	9.96	10.15	8.96	9.06	9.24	8.75	8.69	8.7	NaN
Rac3	2	10.58	10.37	10.57	9.46	9.7	9.99	9	8.5	8.73	NaN
Gdpd2	2	9.55	8.96	9.3	7.83	7.86	7.91	7.32	7.12	7.17	NaN
P2rx2	2	6.65	6.09	6.12	4.73	4.73	4.82	4.34	3.95	4.3	NaN
Nsmce1	2	10.06	9.95	10.05	9.17	9.35	9.42	9.05	8.67	8.92	NaN
Npm3	2	8.73	8.68	8.69	7.3	7.32	7.62	7	6.25	6.48	NaN
Mfng	2	9.07	8.77	9.02	7.3	7.4	7.65	6.92	6.66	6.84	NaN
Maged2	2	12.29	12.11	12.28	11.27	11.41	11.45	10.98	10.77	10.8	NaN
Rps27l	2	9.92	9.73	9.71	8.89	9.08	9.16	8.58	8.06	8.42	NaN
Tle1	2	11.2	11.19	11.1	9.98	10.02	10.03	9.78	9.49	9.78	NaN
Ugt1a7c	2	5.77	5.61	5.38	4.86	5.2	5.33	4.82	4.69	4.73	NaN
Cldn23	2	5.49	5.43	5.33	4.8	4.59	4.94	3.95	4.48	4.3	NaN
Ccl9	2	7.16	6.85	6.44	6.24	5.91	6.35	5.46	5.72	5.62	NaN
Aadat	2	5.69	5.39	5.22	5.13	5.08	5.16	4.63	4.93	4.8	NaN
Xkr7	2	10.78	10.72	10.61	9.83	9.75	10.13	8.47	9.45	8.97	NaN
Adgrg3	2	6.02	5.74	5.59	5.03	5.12	5.29	4.63	4.69	4.65	NaN
Zfp608	2	11.48	11.44	11.38	10.98	11.07	11.07	10.12	10.31	10.17	NaN
Pus7l	2	8.11	8.1	8.09	7.21	7.29	7.62	6.57	6.68	6.61	NaN
Atp8b4	2	5.77	5.43	5.22	4.64	4.59	4.82	3.95	4.48	4.55	NaN
Slc38a5	2	9.73	9.61	9.56	8.64	8.57	8.75	7.57	7.63	7.7	NaN
Slc27a6	2	6.86	6.5	6.4	5.81	5.74	5.89	5.22	5.4	5.49	NaN
Rlbp1	2	10.67	10.65	10.63	9.05	8.97	9.42	8.32	8.61	8.69	NaN
Lhcgr	2	6.76	6.65	6.17	5.78	5.81	5.82	5.28	5.31	5.7	NaN
Pou2af1	2	6.27	6.2	5.87	5.09	5.3	5.37	4.34	4.48	4.93	NaN
Siah1b	2	8.68	8.58	8.5	7.68	7.9	7.98	7.23	7.37	7.51	NaN
Klrg1	2	5.01	4.59	4.73	4.55	4.5	4.57	3.95	3.95	3.95	NaN
Fam129a	2	8.49	8.47	8.48	8.15	7.9	8.16	7.14	7.31	7.31	NaN
Riiad1	2	8.04	7.93	7.95	7.46	7.45	7.49	6.95	6.97	7.09	NaN
Pald1	2	10.73	10.54	10.68	10.14	10.02	10.24	9.47	9.94	9.56	NaN
Pdia5	2	7.97	7.8	7.85	7.17	6.86	7.31	6.24	6.41	6.33	NaN
Cntn5	2	7.58	6.82	6.99	6.24	6.13	6.33	5.37	6.08	5.89	NaN
Vstm5	2	7.4	6.83	7.23	6.67	6.48	6.76	6.29	6.47	6.41	NaN
Sstr1	2	7.9	7.54	7.75	6.69	6.64	7.21	5.83	6.34	5.84	NaN
Pxdn	2	11.44	11.31	11.31	9.71	9.57	9.74	7.98	8.33	8.23	NaN
Ccl3	2	5.83	5.74	5.11	4.86	5.12	4.74	4.63	4.32	4.55	NaN
Dennd2c	2	6.58	6.47	6.19	6.02	6.24	6.08	5.46	5.21	5.27	NaN
Marcks	2	15.39	15.58	14.75	14.71	14.8	14.24	12.55	12.06	12.47	NaN
Magohb	2	8.54	8.57	7.95	7.76	7.89	7.64	7.43	7.26	7.29	NaN
Iqgap2	2	9.47	9.48	9.32	7.88	7.91	7.68	7.51	6.68	7.34	NaN
Hdac2	2	12.76	12.86	12.68	12.25	12.47	11.89	11.67	11.46	11.6	NaN
Fgf5	2	8.85	8.89	8.83	7.71	7.85	7.46	6.57	6.28	6.55	NaN
Diaph3	2	8.97	9	8.69	7.3	7.37	6.99	6.59	6.19	6.35	NaN
Cep112	2	8.17	8.23	8.14	6.87	7.06	6.69	6.59	6.54	6.58	NaN
Apool	2	8.67	8.79	8.45	8.09	8.13	7.97	7.83	7.56	7.72	NaN
Ccnd2	2	14.13	14.18	13.81	11.36	11.73	11.34	9.46	8.28	9.05	NaN
Tpm4	2	12.38	12.41	12.23	10.97	11.01	10.94	10.52	10.19	10.51	NaN
Tgfb2	2	10.87	10.89	10.53	9.84	9.97	9.54	9.25	9.12	9.15	NaN
Tfdp1	2	11.12	11.13	10.78	10.33	10.41	10.31	9.98	9.77	9.86	NaN
Srbd1	2	9.78	9.82	9.75	9.31	9.44	9.14	8.87	8.8	8.82	NaN
Ska2	2	10.61	10.85	10.28	9.56	9.68	9.36	9.24	8.97	9.22	NaN
Rnaseh2b	2	10.42	10.49	10.32	9.22	9.32	9.13	8.68	8.5	8.5	NaN
Rbbp8	2	9.74	9.76	9.5	8.24	8.37	8.03	7.96	7.88	7.9	NaN
Pole2	2	8.23	8.34	7.88	6.44	6.57	6.39	6.33	5.95	6	NaN
Otop1	2	5.3	5.47	5.28	4.73	4.99	4.57	4.34	3.95	4.3	NaN
Nhlh2	2	12.27	12.56	12.14	10.84	11.14	10.71	9.34	9.02	9.29	NaN
Neurod4	2	7.85	8.17	7.43	6.46	6.81	6.1	4.51	3.95	4.44	NaN
Dynlt1-ps1	2	5.88	6.45	6.35	5.7	6.19	5.68	5.37	4.78	5.35	NaN
Armc10	2	10.29	10.46	10.38	9.39	9.48	9.38	8.7	8.41	8.49	NaN
E2f8	2	9.68	9.75	9.74	6.96	7.38	6.61	4.98	4.69	4.8	NaN
Rbmx	2	12.91	12.96	12.93	11.53	11.81	11.29	11.26	11.19	11.22	NaN
Kif20a	2	11.25	11.36	11.3	9.65	9.79	9.38	9.15	8.94	9.02	NaN
Zbed4	2	7.61	7.99	7.79	7.06	7.23	6.85	6.62	6.54	6.7	NaN
Glis1	2	5.34	5.58	5.8	5.13	5.24	5.11	4.82	4.69	4.73	NaN
Epcam	2	6.27	6.28	6.35	6	6.01	5.71	5.46	5.05	5.27	NaN
Dlgap5	2	10.11	10.13	10.24	7.18	7.47	7	5.17	4.6	4.65	NaN
Cdkn2c	2	10.33	10.34	10.55	8.44	8.69	8.43	7.34	7.02	7.06	NaN
Aurka	2	9.91	10.04	10.15	7.69	7.82	7.64	6.89	6.5	6.51	NaN
Ube2c	2	11.25	11.28	11.32	8.37	8.44	8.36	5.63	4.93	5.46	NaN
Ticrr	2	9.48	9.48	9.76	6.59	6.87	6.32	4.82	4.69	4.73	NaN
Stc2	2	7.31	7.35	7.38	6.81	6.95	6.76	6.37	5.9	6.19	NaN
Rpl10a-ps1	2	5.59	5.61	5.8	5.26	5.27	5.25	5.11	5.05	5.09	NaN
Mex3a	2	12.9	12.96	13.09	10.85	11.31	10.59	7.56	7.49	7.51	NaN
Uchl1os	2	6.53	6.62	6.81	6.22	6.29	6.18	5.93	5.92	5.96	NaN
Xpnpep2	2	5.72	5.83	5.99	5.49	5.57	5.33	5.17	5.11	5.18	NaN
Eef1a1	2	14.89	14.97	14.95	14.34	14.5	14.52	13.9	13.59	13.74	NaN
Kcnq5	2	9.84	10.22	10.02	9.04	9.54	9.09	6.57	5.9	6.38	NaN
Eif4e3	2	9.9	10.11	9.94	9.6	9.71	9.66	9.03	8.87	8.91	NaN
Snx7	2	8.19	8.46	8.33	7.97	8.12	8.07	7.35	6.89	7.1	NaN
Ptbp1	2	12.23	12.28	12.27	10.65	10.79	10.68	10.53	10.37	10.43	NaN
Cenpn	2	9.27	9.28	9.2	6.78	7.1	6.87	6.29	6.17	6.43	NaN
Ash2l	2	11.84	11.88	11.8	11.18	11.3	11.28	10.7	10.66	10.81	NaN
Basp1	2	14.48	14.58	14.36	12.67	12.99	12.72	8.58	8.45	8.69	NaN
Vopp1	2	12.25	12.27	12.1	11.47	11.76	11.52	10.98	10.92	10.99	NaN
Rrm1	2	12.4	12.4	12.25	10.43	10.69	10.44	10.37	10.35	10.42	NaN
Lockd	2	8.94	9.1	8.82	6.8	7.23	6.81	5.11	4.32	4.8	NaN
Nup37	2	8.88	9.02	8.53	7.86	7.98	7.87	7.41	7.25	7.34	NaN
Clrn1	2	8.44	8.5	8.07	6.14	6.64	6.56	5.42	5.35	5.42	NaN
Vrk2	2	8.03	8.16	7.9	7.13	7.26	7.19	7.09	6.84	6.89	NaN
Spc24	2	10.02	10.07	9.96	7.6	7.75	7.67	7.23	6.92	7.03	NaN
Smarce1	2	11.47	11.52	11.29	10.81	11.05	10.84	10.51	10.14	10.29	NaN
Pwp1	2	10.74	10.77	10.65	10.05	10.13	10.09	9.73	9.68	9.72	NaN
Hist1h4b	2	4.95	5.21	4.9	4.3	4.5	4.45	3.95	3.95	3.95	NaN
Rgs13	2	6.38	6.83	6.07	4.8	5.57	4.82	3.95	3.95	3.95	NaN
CR974462.6	2	6.84	6.65	6.92	6.2	6.57	6.76	5.77	6.19	5.7	NaN
Chst7	2	8.64	8.57	8.69	7.97	8.54	8.63	6.77	6.86	6.85	NaN
Mlnr-ps	2	4.95	4.59	4.98	4.3	4.5	4.66	3.95	3.95	3.95	NaN
Arhgdig	2	9.29	9	9.37	7.76	8.1	8.34	7.17	7.37	7.35	NaN
Celsr1	2	10.02	9.8	10.1	7.03	7.2	7.2	6.67	6.88	6.68	NaN
Cyth4	2	8.21	7.99	8.41	7.54	7.56	7.87	7.25	7.42	7.33	NaN
Fhl3	2	7.86	7.62	8.13	6.89	7.02	7.04	5.28	5.59	5.42	NaN
Hic2	2	9.14	9.13	9.24	8.37	8.53	8.53	8.08	8.28	8.25	NaN
Hmgb3	2	10.76	10.56	10.81	8.47	8.61	8.69	6.61	6.95	6.83	NaN
Kcne1l	2	10.68	10.66	10.92	9.78	9.83	10.24	8.9	8.97	8.91	NaN
Abl1	2	12.19	12.16	12.43	11.54	11.52	11.62	10.96	11.36	11.13	NaN
Cdh4	2	11.31	11.15	11.33	10.46	10.43	10.5	9.85	10.35	10.1	NaN
Cmip	2	11.74	11.53	11.84	11.31	11.24	11.39	10.27	10.82	10.52	NaN
Cpne5	2	7.29	6.71	8.12	6.55	6.53	6.61	5.17	5.4	5.18	NaN
Stum	2	10.77	10.54	10.87	9.83	9.66	9.88	9.12	9.51	9.35	NaN
Hs6st3	2	8.39	8.19	8.47	7.32	7.04	7.57	6.01	6.98	6.54	NaN
Kcnj6	2	10.51	10.49	10.64	9.33	9.27	9.44	8.23	8.97	8.88	NaN
Kcp	2	8.92	8.8	9.23	7.61	7.42	7.65	6.29	6.62	6.45	NaN
Inka1	2	6.71	6.52	6.88	6.02	6.18	6.4	5.87	5.92	5.78	NaN
Fscn1	2	13.08	12.92	13.22	11.75	11.97	12.16	10.93	11.24	10.78	NaN
Dennd2a	2	11.62	11.59	11.81	10.55	10.71	10.72	9.89	10.08	9.81	NaN
Cpne6	2	9.06	8.9	9.2	8.08	8.14	8.15	7.42	7.57	7.36	NaN
Ckap4	2	11.75	11.7	11.86	10.82	10.82	10.83	10.64	10.65	10.63	NaN
Vasp	2	10.99	10.96	11.08	10.12	10.22	10.5	9.88	9.9	9.82	NaN
Tcf3	2	12.37	12.28	12.59	10.64	10.82	10.86	10.43	10.46	10.13	NaN
Tcf15	2	6.17	6.09	6.73	5.58	5.67	6.06	5.28	5.55	5.27	NaN
Nacad	2	11.89	11.85	12.32	11.43	11.64	11.71	10.87	11.1	10.85	NaN
Matn4	2	8.96	8.93	9.58	7.79	8.28	8.44	7.11	7.24	7.05	NaN
Megf6	2	8.65	8.63	8.74	8.37	8.15	8.37	6.96	7.34	6.73	NaN
Mks1	2	8.68	8.47	8.72	8	7.97	8.1	7.68	7.77	7.48	NaN
Il3ra	2	7.8	7.68	7.87	6.55	6.51	6.77	6.29	6.34	5.86	NaN
Bcl2l12	2	8.77	8.59	8.84	7.34	7.29	7.36	7.04	7.22	6.82	NaN
Syk	2	7.76	7.65	7.85	6.88	6.73	7.04	6.04	6.23	5.89	NaN
Scarb1	2	10.3	10.12	10.31	9.2	9.04	9.39	8.7	8.73	8.68	NaN
Pmf1	2	10.12	10.09	10.36	7.88	7.84	7.94	7.34	7.37	7.22	NaN
Amn	2	7.55	7.09	7.53	6.22	6.16	7.13	5.28	5.44	5.09	NaN
Cers3	2	5.59	5.21	5.51	5.13	5.12	5.25	4.82	5.11	4.55	NaN
Unc45b	2	6.07	5.88	5.99	5.42	5.2	5.58	5.11	5.11	4.86	NaN
Zfp92	2	6.47	5.83	6.17	5.55	5.43	5.58	5.04	5.26	5.04	NaN
Crym	2	6.89	6.72	6.81	5.34	5.27	5.41	4.9	4.86	4.8	NaN
Id3	2	11.53	11.38	11.71	10.33	10.31	10.77	9.81	9.06	9.34	NaN
Hic1	2	8.55	8.36	8.58	7.38	7.2	7.93	7.12	6.52	6.94	NaN
Ephb4	2	9.64	9.41	9.67	8.68	8.66	8.75	8.51	8.37	8.39	NaN
Eci2	2	11.29	11.26	11.29	10.81	10.76	10.87	10.34	10.11	10.19	NaN
Dusp2	2	7.39	7.35	7.65	6.89	6.78	7.04	6.17	5.95	6	NaN
Crip2	2	10.8	10.76	10.93	10.08	9.99	10.26	9.94	9.69	9.72	NaN
Col22a1	2	6.36	6.28	6.55	5.81	5.74	6.12	5.59	5.48	5.55	NaN
AC134591.1	2	5.12	5.04	5.22	4.92	4.85	4.94	4.34	3.95	4.3	NaN
Adamtsl2	2	8.3	8.09	8.53	7.67	7.66	7.84	6.37	6.03	6.36	NaN
Tmem54	2	7.61	7.61	7.71	7.24	7.24	7.47	7	6.6	6.7	NaN
Slc43a1	2	7.59	7.57	7.65	5.7	5.54	5.73	5.33	4.78	5.31	NaN
Rasl10a	2	5.77	5.71	6.27	5.09	5.04	5.11	4.98	4.78	4.93	NaN
Psme1	2	10.71	10.51	11.04	10.2	10.18	10.28	9.89	9.12	9.46	NaN
Pf4	2	6.87	6.77	7.15	6.31	6.15	6.39	6.14	5.55	5.62	NaN
Mmp2	2	8.7	8.39	8.8	8.05	7.89	8.13	7.32	6.94	7.05	NaN
Lgals7	2	6.07	6.06	6.29	5.03	4.95	5.06	4.34	3.95	3.95	NaN
Gja4	2	8.34	8.2	8.43	8.02	7.87	8.04	7.53	7.28	7.17	NaN
Col26a1	2	10.09	9.84	10.11	8.37	8.2	8.62	6.74	6.72	6.31	NaN
C1qtnf6	2	9.5	9.42	9.68	9.18	9.05	9.29	7.44	7.4	7.17	NaN
Vgf	2	10.61	10.55	11.28	10.08	9.86	10.33	9.57	9.49	9.39	NaN
Tead3	2	8.52	8.35	8.73	7.36	7.09	7.43	7.06	6.99	6.86	NaN
Mmp15	2	11.36	11.21	11.62	10.33	10.28	10.5	9.68	9.55	9.49	NaN
Twist2	2	5.16	4.77	5.11	4.64	4.4	4.94	4.34	4.32	3.95	NaN
Unc93b1	2	8.99	8.82	9.31	8.62	8.47	8.84	8.25	7.99	7.98	NaN
Galnt14	2	8.21	7.81	7.99	6.75	6.91	7.09	6.39	6.77	6.72	NaN
Bach2os	2	6.81	6.71	6.71	5.81	5.85	6.14	5.37	5.81	5.49	NaN
Vstm2b	2	8.68	8.21	8.6	7.27	7.57	7.83	6.99	7.34	7.08	NaN
Mafb	2	8.73	8.51	8.57	7.19	7.23	7.36	6.55	6.85	6.65	NaN
Foxf2	2	8.53	8.45	8.53	7.92	7.94	8.02	7.03	7.32	7.31	NaN
Epha10	2	9.95	9.56	9.83	8.56	8.66	8.76	8.12	8.33	8.18	NaN
Ecel1	2	8.11	7.69	7.97	5.76	5.93	6.45	5.11	5.75	5.27	NaN
Slc6a11	2	12.53	11.72	12.2	11.34	11.41	11.63	10.39	11.28	11.07	NaN
Ung	2	9.83	9.68	9.77	7.64	7.74	8.13	7.31	7.4	7.37	NaN
Zcchc12	2	10.21	9.45	9.89	8.22	8.26	8.52	7.81	8.22	8.01	NaN
Pth1r	2	9.56	9.49	9.54	8.83	8.9	9.08	8.27	8.47	8.28	NaN
Olig2	2	10.93	10.51	10.58	9.89	10.08	10.17	9.14	9.41	9.24	NaN
Oxct2b	2	5.53	5.15	5.47	4.55	4.95	5.11	4.51	4.86	4.44	NaN
Gpx6	2	5.06	4.59	5.11	4.44	4.59	4.66	4.34	4.48	4.3	NaN
Htr6	2	5.88	5.64	5.99	5.09	5.24	5.33	4.9	5.21	4.93	NaN
Slc16a3	2	7.41	7.29	7.51	6.14	6.54	6.83	5.98	6.25	5.91	NaN
Vwce	2	5.56	5.5	5.63	4.64	4.9	5.11	4.63	4.69	4.55	NaN
Duox2	2	5.16	4.85	5.17	4.73	4.9	4.74	4.51	3.95	4.44	NaN
Atp4a	2	6.31	5.91	6.62	5.58	5.69	5.68	4.63	4.48	4.73	NaN
Bid	2	9.79	9.76	9.99	8.97	9.31	9.09	8.4	8.25	8.44	NaN
Cpne7	2	7.74	7.3	7.77	6.52	6.99	6.95	4.98	4.86	4.98	NaN
Rgs12	2	11.41	11.37	11.51	9.95	10.08	10.06	9.5	9.45	9.65	NaN
Ppp2r2b	2	12.13	12.09	12.17	11.32	11.48	11.37	10.71	10.66	10.74	NaN
Ncaph	2	10.75	10.75	10.78	8.06	8.35	8.2	6.26	6.25	6.38	NaN
Mycl	2	11.38	11.36	11.44	9.97	10.29	10.25	8.38	8.2	8.38	NaN
Lyl1	2	7.55	7.3	7.79	6.33	6.47	6.42	5.87	5.78	6.02	NaN
Haus7	2	9.58	9.57	9.66	8.87	8.99	8.9	8.71	8.5	8.6	NaN
E2f1	2	11.21	11.16	11.23	8.96	9.47	9.08	7.54	7.05	7.1	NaN
Dok2	2	6.07	5.74	6.31	5.38	5.6	5.55	5.22	5.11	5.18	NaN
Ctxn1	2	11.73	11.67	12.02	9.71	10.33	10.26	7.27	6.81	7.25	NaN
Cdca3	2	10.97	10.93	11.06	7.84	8.26	8.06	5.83	5.44	5.7	NaN
Bzw2	2	12.21	12.21	12.21	11.45	11.67	11.54	10.67	10.41	10.5	NaN
Arhgap25	2	6.9	6.74	7.02	6.5	6.58	6.56	6.17	6.08	6.09	NaN
Zfp184	2	8.6	8.53	8.62	6.58	7.17	6.88	6.29	5.75	6.17	NaN
Tmsb10	2	11.06	10.87	11.56	9.42	9.81	9.74	8.22	7.79	8.15	NaN
2022-09-09	2	11.66	11.49	11.72	9.33	9.7	9.42	9.06	8.65	8.67	NaN
Rps4x	2	11.17	11.16	11.18	10.31	10.44	10.41	9.67	9.52	9.64	NaN
Pantr1	2	9.3	9.24	9.32	8.29	8.49	8.44	8.18	7.88	8.08	NaN
Ngfr	2	11.1	11.08	11.13	8.77	9.28	8.89	8.36	7.39	7.91	NaN
Mcm3	2	11.39	11.37	11.48	8.36	8.84	8.65	7.39	7.31	7.37	NaN
Ezr	2	12.36	12.35	12.46	10.54	10.98	10.79	10.75	9.43	10.28	NaN
Ak2	2	10.91	10.77	10.9	9.83	10.07	10.12	9.91	9.63	9.71	NaN
C4a	2	6.27	5.91	6.24	5.42	5.57	5.65	5.55	5.26	5.27	NaN
Dctd	2	8.6	8.46	8.48	7.22	7.29	7.4	7.26	7.09	7.14	NaN
Nhp2	2	10.4	10.37	10.62	9.6	9.76	9.97	9.66	9.32	9.39	NaN
H2afv	2	12	11.96	12.07	10.66	10.85	10.98	10.84	10.59	10.63	NaN
Galk1	2	9.29	9.28	9.41	8.66	8.78	9.19	8.73	8.03	8.29	NaN
C1qtnf2	2	7.53	7.42	7.66	6.65	6.83	6.86	6.82	5.95	5.96	NaN
Vps37d	2	9.89	9.82	10.12	8.93	9.29	9.32	9.02	8.58	8.65	NaN
Trim27	2	10.69	10.66	10.9	9.69	9.95	10	9.75	9.56	9.67	NaN
Sec61b	2	9.66	9.59	9.92	8.77	8.88	9.43	8.87	8.35	8.47	NaN
Rpl34	2	10.08	9.95	10.11	9.07	9.36	9.59	9.35	8.84	8.99	NaN
Rpl32	2	12.56	12.46	12.63	11.59	11.79	11.94	11.73	11.23	11.56	NaN
Rack1	2	13.83	13.8	13.95	12.8	13.03	13.27	12.91	12.51	12.63	NaN
Dppa5a	2	4.89	4.69	4.98	4.3	4.5	4.45	4.34	3.95	4.3	NaN
Zfp503	2	8.11	7.86	7.93	7.19	7.41	7.36	7.25	6.77	7.24	NaN
Ap1m2	2	6.19	5.8	5.84	5.55	5.6	5.68	4.98	5.05	5.14	NaN
Arid3b	2	8.86	8.68	8.82	8.01	8.35	8.35	7.73	7.86	7.93	NaN
Fabp5	2	12.47	12.39	12.43	11.65	11.85	11.91	10.18	10.1	10.2	NaN
Efcab11	2	7.68	7.58	7.58	6	6.06	6.14	5.37	5.26	5.46	NaN
Acot1	2	10.91	10.71	10.73	8.39	8.65	8.79	7.75	7.73	7.77	NaN
Tesmin	2	5.83	5.21	5.59	4.86	4.95	5	4.51	4.48	4.65	NaN
Limd1	2	10.34	10.22	10.29	9.1	9.12	9.31	8.97	8.82	9.07	NaN
Chsy3	2	6.72	6.5	6.69	5.93	6.06	5.94	4.82	5.21	5.46	NaN
Arsj	2	6.87	6.43	6.64	5.03	5.46	5.06	4.51	4.69	4.86	NaN
Baz1a	2	9.81	9.6	9.66	7.23	7.45	7.29	5.98	6.15	6.19	NaN
Ube2i	2	11.61	11.38	11.45	9.95	10.23	10.08	9.63	9.8	9.9	NaN
Lpar2	2	8.06	7.56	7.99	6.12	6.32	6.14	5.66	5.66	5.7	NaN
Gmip	2	9.79	9.67	9.79	8.12	8.43	8.23	7.49	7.47	7.51	NaN
Fras1	2	9.96	9.58	9.59	8.06	8.16	8.12	7.76	7.34	7.82	NaN
Cdca2	2	10.25	10.11	10.12	6.97	7.44	7.19	5.37	5.26	5.42	NaN
Syce2	2	8.95	8.71	8.8	8.07	8.26	8.13	7.68	7.35	7.69	NaN
Svopl	2	5.53	5.3	5.38	5.03	5.24	5.11	4.9	3.95	4.93	NaN
Rxrg	2	8.87	8.51	8.75	5.95	6.36	6.16	5.37	5.31	5.59	NaN
Fgd2	2	7.44	7.23	7.44	6.43	6.66	6.58	6.39	6.3	6.46	NaN
Irx5	2	8.42	8.23	8.42	6.84	7.07	6.98	6.79	6.69	6.86	NaN
Wnt7b	2	9.64	9.25	9.48	8.43	8.55	8.65	8.36	8.25	8.48	NaN
Fgf3	2	7.53	7.19	6.94	4.86	4.99	5	4.34	4.32	4.44	NaN
Neurod6	2	10.2	10.14	9.79	8.6	8.7	8.7	8.28	7.93	8.37	NaN
Lpcat1	2	12.01	11.99	11.98	11.3	11.4	11.41	10.6	10.51	10.62	NaN
Idh1	2	12.27	12.26	12.05	11.73	11.97	11.78	10.26	10.13	10.36	NaN
Eif4a1	2	11.42	11.37	11.2	10.75	11.05	10.86	10.24	10.06	10.39	NaN
Slc35f2	2	8.91	8.83	8.68	8.3	8.37	8.33	7.58	7.42	7.8	NaN
Syt16	2	9.89	9.6	9.58	8.61	8.87	8.75	7.6	7.38	7.87	NaN
Rexo5	2	8.38	8.23	8.05	6.71	6.93	6.89	6.37	6.28	6.62	NaN
Armcx6	2	8.87	8.82	8.67	7.75	7.9	8	7.47	7.66	7.78	NaN
Sox14	2	6.55	5.34	6.46	4.55	4.73	4.82	3.95	4.48	4.65	NaN
H3f3a-ps1	2	4.89	4.85	4.63	4.3	4.4	4.31	3.95	3.95	4.3	NaN
Dmbx1	2	7.58	6.45	6.92	5.38	6.18	6.12	4.9	5.35	5.78	NaN
Tm4sf5	2	5.01	4.77	4.82	4.3	4.59	4.45	3.95	3.95	4.3	NaN
Krt72	2	4.82	4.59	4.51	3.95	4.27	4.31	3.95	3.95	3.95	NaN
Krt73	2	6.11	5.99	5.28	3.95	4.5	4.66	3.95	3.95	3.95	NaN
Mir6944	2	4.66	4.92	4.51	3.95	4.27	4.31	3.95	3.95	3.95	NaN
Rps2	2	12.23	12.24	12.16	10.19	10.8	11.5	9.99	9.47	10.48	NaN
Pgm5	2	9.55	9.62	9.38	8.46	8.5	8.58	8.28	8.28	8.38	NaN
Tmsb4x	2	15.33	15.33	15.2	14.44	14.57	14.72	13.54	13.15	13.61	NaN
Cdca7	2	10.39	10.51	10.49	7.43	7.76	7.6	5.77	5.84	5.86	NaN
Insm1	2	13.2	13.28	13.26	10.4	10.95	10.45	4.9	5.11	5.22	NaN
Olig3	2	6.02	6.57	6.44	4.92	5.57	5.29	3.95	3.95	4.44	NaN
Cdca4	2	9.91	10.07	10.16	8.68	8.76	8.75	8.27	8.12	8.27	NaN
Cdca8	2	10.9	10.93	11.12	8.01	8.45	8.12	6.57	6.45	6.64	NaN
Klk1	2	5.98	6.74	6.85	5.09	5.85	5.41	4.34	4.32	4.44	NaN
Lurap1l	2	9.12	9.3	9.18	8.37	8.78	8.66	7.54	7.49	7.7	NaN
Pa2g4	2	12.41	12.47	12.42	11.66	11.82	11.71	11.47	11.3	11.52	NaN
Tdg	2	9.63	9.64	9.63	8.7	8.92	8.87	7.94	7.81	8.08	NaN
AL592112.1	2	5.12	5.15	5.17	4.3	4.5	4.57	3.95	3.95	3.95	NaN
Gamt	2	9.86	9.97	10.18	9	9.47	9.55	8.58	8.53	8.81	NaN
Fam83d	2	9.21	9.3	9.45	8.01	8.47	8.48	6.86	6.43	7.06	NaN
Epop	2	9.22	9.41	9.74	7.74	7.99	8.22	6.89	6.84	7.06	NaN
Adra2c	2	10.25	10.57	10.76	9.24	9.4	9.83	8.38	8.29	8.7	NaN
Zfp580	2	9.94	10.03	10.41	8.7	9.11	9.48	8.3	8.03	8.61	NaN
Neurog2	2	8.29	8.4	8.46	5.78	6.09	6.18	5.28	4.93	5.35	NaN
Map4k1	2	7.2	7.34	7.42	6.1	6.29	6.44	5.17	5.26	5.38	NaN
Fads2	2	13.38	13.38	13.6	12.82	12.91	12.93	12.03	12.07	12.09	NaN
Dusp4	2	10.2	10.37	10.58	9.39	9.82	9.85	7.7	8.09	8.19	NaN
Tmem158	2	9.44	9.75	10.01	8.96	9.06	9.32	8.01	8.06	8.16	NaN
Ubald2	2	7.76	7.8	7.93	5.73	5.89	6.86	5.46	5.51	5.55	NaN
Uncx	2	11.73	11.89	12.4	9.74	10.14	10.42	9.14	9.2	9.52	NaN
Gja3	2	4.46	4.69	4.63	4.3	4.4	4.45	3.95	3.95	3.95	NaN
C5ar1	2	5.69	5.74	5.74	5.34	5.4	5.65	5.11	5.11	5.27	NaN
Carhsp1	2	11.82	11.86	11.83	10.81	11.03	11.04	10.21	10.29	10.62	NaN
St6gal1	2	10.55	10.69	10.6	9.82	9.83	9.95	9.12	9.59	9.66	NaN
Rad51b	2	6.85	7.2	6.97	5.67	5.76	5.89	5.22	5.26	5.31	NaN
Lor	2	7.48	7.56	7.53	6.2	6.3	6.81	5.04	5.05	5.55	NaN
Lsm3	2	9.82	9.94	9.87	9.11	9.33	9.35	8.88	8.51	8.99	NaN
Suv39h1	2	10.94	11.03	11	10.34	10.41	10.45	9.91	9.74	9.96	NaN
Ube2s	2	8.45	8.96	8.61	7.9	8.02	8.26	7.57	7.43	7.59	NaN
Crabp1	2	6.42	6.3	6.85	4.8	4.95	5.11	3.95	3.95	3.95	NaN
Celf6	2	9.18	8.95	9.26	7.66	8.09	8.3	7.34	7.2	7.47	NaN
Dlk2	2	8.26	7.98	8.34	6.8	7.2	7.23	5.98	5.78	6.02	NaN
Rtn4rl2	2	6.94	6.66	7.08	5.13	5.27	5.29	4.51	4.32	4.55	NaN
Prr7	2	9.15	9.05	9.65	7.17	7.29	7.89	5.98	5.84	6.19	NaN
Pgls	2	11.12	11.04	11.6	9.75	9.97	10.35	9.34	9.07	9.44	NaN
Ebf4	2	8.73	8.53	8.86	8.07	8.39	8.29	7.77	7.78	7.86	NaN
Alk	2	8.16	8.06	8.2	6.49	6.77	6.62	5.74	5.9	5.96	NaN
Sstr2	2	11.18	11.06	11.19	9.13	9.91	9.27	5.33	5.35	6	NaN
P4ha3	2	8.11	7.98	8.16	6.02	6.15	6.12	5.11	5.31	5.35	NaN
Marcksl1	2	14.23	14.17	14.55	12.54	12.93	12.85	9.25	9.48	9.57	NaN
Kcnh6	2	6.9	6.83	7.44	6.62	6.67	6.77	5.28	5.55	5.55	NaN
Nde1	2	11.16	11.09	11.25	10.32	10.32	10.44	9.98	10.14	10.28	NaN
Disc1	2	8.02	7.67	8.08	6.69	6.82	7.31	5.9	6.54	6.59	NaN
AC132455.1	2	7.04	6.5	7.11	5.34	5.4	5.76	4.98	5.05	5.22	NaN
Zfp41	2	11.23	11.16	11.28	10.11	10.2	10.23	9.37	9.39	9.49	NaN
Slc39a11	2	10.11	10.02	10.16	9.47	9.7	9.76	8.78	8.82	8.87	NaN
Sh3bp4	2	11.01	10.85	11.08	9.94	10.17	10.25	9.04	9.05	9.08	NaN
Rnd2	2	12.85	12.83	12.9	12.2	12.48	12.49	11.6	11.74	11.78	NaN
Actl6a	2	11.16	11.23	11.14	10.05	10.18	10.11	9.64	9.49	9.46	NaN
Alyref	2	10.97	11.19	10.93	10.05	10.22	10.12	9.86	9.86	9.79	NaN
Ddx43	2	5.49	5.5	5.22	4.55	4.85	4.74	4.51	4.48	3.95	NaN
Dnph1	2	9.19	9.25	8.98	7.34	7.64	7.63	7.04	6.74	6.66	NaN
Gins1	2	9.22	9.28	9.2	6.79	7.03	7	5.93	5.87	5.7	NaN
Panx1	2	11.29	11.33	11.29	10.43	10.73	10.5	7.74	7.65	7.63	NaN
Mis18a	2	9.4	9.45	9.13	7.83	8.19	8.18	7.37	7.23	7.08	NaN
Lrrc7	2	8.72	8.73	8.36	7.6	8.1	7.69	6.48	6.45	6.31	NaN
Hmgn2	2	11.06	11.05	10.89	9.62	9.78	9.74	9.18	9.03	8.88	NaN
Hepacam2	2	5.8	5.74	5.51	5.31	5.49	5.33	5.04	4.93	4.86	NaN
Eldr	2	7.65	7.55	7.33	5.49	6.06	5.82	4.98	4.93	4.73	NaN
Dscc1	2	8.11	7.89	7.76	5.09	5.57	5.2	4.82	4.48	4.44	NaN
Cdk1	2	11.2	11.15	11.14	7.96	8.4	8.02	5.63	5.35	5.31	NaN
Adgre1	2	8.31	8.26	8.25	7.37	7.48	7.37	7.07	6.89	6.61	NaN
Vegfc	2	9.12	9.1	9.03	8.57	8.76	8.75	7.99	7.96	7.86	NaN
Rfc3	2	9.95	9.9	9.8	8.28	8.54	8.45	8.18	8	7.99	NaN
Poc1b	2	10.22	10.22	10.14	8.56	8.81	8.65	8.37	8.37	8.36	NaN
Nipal1	2	5.34	5.04	4.9	4.55	4.79	4.66	4.34	4.32	3.95	NaN
Kcnj15	2	5.26	5.15	5.04	4.92	4.99	4.94	4.63	4.6	3.95	NaN
Rps19	2	11.45	11.27	11.22	10.13	10.22	10.28	10.05	9.84	9.61	NaN
Slc1a5	2	9.24	9.23	9.16	7.12	7.21	7.45	7.11	6.92	6.9	NaN
Dnmt3b	2	8.14	7.91	8.06	6.61	6.95	6.81	6.66	6.59	6.45	NaN
Fbl	2	9.52	9.41	9.23	8.31	8.68	8.67	8.4	8.27	8.24	NaN
Mdm1	2	10.38	10.25	10.09	8.68	8.89	8.8	8.73	8.67	8.66	NaN
Cenpa	2	10.93	10.8	10.81	7.69	8.19	7.89	5.83	5.69	5.73	NaN
Crtac1	2	9.33	9.12	9.24	8.41	8.83	8.65	7.93	7.33	7.68	NaN
Slc27a3	2	9.55	9.37	9.54	7.62	8	7.89	6.55	6.21	6.46	NaN
Odc1	2	11.5	11.31	11.38	10.4	10.58	10.5	10.28	10.07	10.14	NaN
Npnt	2	10.1	9.62	9.69	8.27	8.62	8.59	8.27	7.23	8.12	NaN
Knstrn	2	10.9	10.83	10.78	7.74	8.06	7.83	6.61	6.08	6.13	NaN
Hmgn1	2	12.05	12.05	11.93	10.5	10.8	10.7	9.94	9.48	9.8	NaN
Nsg2	2	13.83	13.83	13.82	13.02	13.53	13.39	12.31	11.11	11.84	NaN
Pdlim3	2	10.36	10.24	10.2	7.77	8.06	7.96	7.08	6.74	6.9	NaN
Dynlt1f	2	7.52	7.49	7.28	6.44	6.72	6.56	5.51	5.48	5.49	NaN
Cdk2	2	10.51	10.41	10.36	8.19	8.23	8.2	7.24	7.09	7.21	NaN
Tes	2	9.07	8.94	8.8	8	8.21	8.1	7.09	6.12	6.58	NaN
Tcaf2	2	7.59	7.5	7.41	6.84	6.94	6.87	6.71	6.34	6.65	NaN
Spidr	2	8.81	8.62	8.61	7.1	7.43	7.35	6.99	6.68	6.94	NaN
Shisa2	2	8.46	8.46	8.4	7.75	8.27	8.01	7.73	7.25	7.63	NaN
Rpa3	2	9.25	9.2	8.78	8.41	8.46	8.45	8.25	7.55	7.91	NaN
Racgap1	2	12.2	12.15	12.08	9.55	9.78	9.57	9.16	9.11	9.12	NaN
Plin1	2	5.3	5.25	5.11	4.44	4.59	4.45	4.34	3.95	4.3	NaN
Ankle1	2	9.56	9.41	9.46	6.18	6.6	6.32	4.98	4.78	4.55	NaN
Bcl7c	2	11.4	11.38	11.38	10.56	10.64	10.58	10.08	10.07	10.02	NaN
E2f2	2	10.14	9.99	10.13	7.35	7.86	7.6	5.93	5.66	5.35	NaN
Polr1e	2	9.06	8.98	9.01	8.05	8.16	8.13	7.98	7.8	7.65	NaN
Pgm2	2	9.51	9.41	9.45	8.76	8.82	8.8	8.54	8.41	8.35	NaN
Gsx1	2	6.89	6.69	6.88	5.18	5.4	5.2	4.63	4.48	4.44	NaN
Hmgb2	2	10.65	10.57	10.57	7.64	8.02	7.66	6.66	6.37	5.98	NaN
Nme4	2	8.37	8.29	8.29	6.27	6.61	6.39	6.26	6.12	6.07	NaN
Aspdh	2	7.43	7.2	7.41	6.31	6.83	6.53	6.09	6.3	6.02	NaN
Has2os	2	5.69	5.54	5.63	4.98	5.08	5.06	4.51	4.69	4.44	NaN
Mycn	2	11.92	11.9	11.91	9.51	9.7	9.6	7.49	7.56	7.22	NaN
Mir9-3hg	2	11.42	11.1	11.26	10.25	10.3	10.3	9.99	10.1	9.92	NaN
Lrrtm1	2	9.54	9.29	9.41	8.73	9.02	9.12	7.93	7.97	7.92	NaN
Blnk	2	6.29	6.06	6.24	5.64	5.67	5.71	5.42	5.59	4.98	NaN
Pxdc1	2	8.43	8.22	8.34	7.67	7.94	8.19	6.92	7.07	6.79	NaN
Pim1	2	9.73	9.61	9.65	8.94	9.01	9.07	8.59	8.63	8.35	NaN
Pcdh8	2	9.58	9.32	9.52	7.61	7.92	7.96	6.69	6.9	6.33	NaN
Hist1h2bj	2	5.21	5.1	5.17	4.8	4.85	4.88	4.63	4.48	4.3	NaN
Optc	2	8.23	7.77	7.87	6.82	6.83	6.83	6.12	5.92	5.84	NaN
Serpinh1	2	12.34	12.25	12.32	11.36	11.57	11.86	11.16	10.58	10.4	NaN
Stk32b	2	8.61	7.82	8.09	5.91	6.01	6.1	4.9	4.86	4.73	NaN
Tert	2	7.47	7.23	7.45	6.33	6.45	6.5	5.8	5.55	5.38	NaN
Tyms	2	9.99	9.9	9.93	7.14	7.32	7.42	6.66	6.47	6.24	NaN
Cd1d2	2	4.57	4.59	4.63	3.95	4.4	4.45	3.95	3.95	3.95	NaN
Hist1h3a	2	4.66	4.77	4.9	3.95	4.27	4.31	3.95	3.95	3.95	NaN
Hist1h2ag	2	6.11	5.96	6.35	3.95	4.27	4.57	3.95	3.95	3.95	NaN
Engase	2	9.11	9.17	9.51	8.59	8.87	8.9	8.15	8.2	8.14	NaN
BC001981	2	6.94	7.07	7.08	6.44	6.64	6.68	6.14	6.23	5.62	NaN
Dcakd	2	11.87	11.88	12.2	11.13	11.3	11.35	10.5	10.59	10.44	NaN
Efna2	2	9.28	9.44	9.46	8.75	8.96	9.02	8.35	8.39	8.03	NaN
Shb	2	9.1	9.18	9.37	7.76	7.88	8.1	7.11	7.34	7.04	NaN
Mex3d	2	10.96	11.17	11.42	9.9	10.24	10.28	8.9	9.06	8.81	NaN
Mcm5	2	11.73	11.74	11.75	9.24	9.5	9.51	9.04	9.07	8.84	NaN
Klhl35	2	7.66	7.96	7.96	5.58	5.76	5.87	5.33	5.44	4.8	NaN
Gnb2	2	13.42	13.45	13.79	12.93	13.06	13.23	12.48	12.3	12.16	NaN
Fgfr4	2	7.47	7.55	7.82	5.26	5.83	5.89	4.98	4.78	4.73	NaN
Banf1	2	11.73	11.74	11.94	11.17	11.33	11.47	10.99	10.72	10.62	NaN
Ddah2	2	13.47	13.52	13.74	12.38	12.66	12.78	11.02	10.69	10.58	NaN
Snx22	2	12.52	12.56	12.71	11.99	12.15	12.24	11.62	11.3	11.23	NaN
Rps26	2	12.06	12.07	12.42	10.79	10.87	10.94	10.33	9.99	9.97	NaN
Rpl27	2	9.12	9.14	9.43	8.25	8.28	8.92	7.83	7.65	7.44	NaN
Reep4	2	9.29	9.37	9.8	8.83	8.89	8.9	8.42	8.35	8.15	NaN
Ppib	2	13.12	13.14	13.26	12.45	12.6	12.63	12.11	11.84	11.82	NaN
Plcd1	2	9.96	10.14	10.47	9.4	9.6	9.7	8.45	8.29	8.27	NaN
Ier5l	2	9.31	9.33	9.75	6.49	7.02	7.22	6.22	6.15	6.2	NaN
Hes5	2	9.93	9.98	10.48	7.03	7.32	8.31	6.51	5.95	6.09	NaN
Fxyd6	2	13.87	13.94	14.18	13.18	13.56	13.74	12.07	11.13	11.62	NaN
Fxyd2	2	6.4	6.49	6.55	5.78	5.89	5.97	5.22	4.6	4.86	NaN
Fam171a2	2	12.33	12.46	12.85	10.86	11.12	11.3	10.62	10.58	10.61	NaN
Ddx39	2	10.89	10.94	11.01	9.86	9.94	10.25	9.84	9.67	9.7	NaN
Cited1	2	8.23	8.61	8.8	7.55	7.93	7.99	7.27	6.81	6.94	NaN
AC161166.1	2	8.32	8.41	8.85	7.25	7.48	7.89	7.08	6.84	7.04	NaN
Apex1	2	11.31	11.34	11.46	10.24	10.45	10.46	9.96	9.75	9.86	NaN
Aprt	2	10.29	10.34	10.65	9.95	10.07	10.26	9.57	9.24	9.34	NaN
Tssk4	2	5.56	5.58	5.84	5.13	5.27	5.48	4.98	4.32	4.8	NaN
Tax1bp3	2	8.01	8.04	8.17	7.48	7.6	7.73	6.88	6.43	6.45	NaN
Rps7	2	12.05	12.12	12.27	11.22	11.26	11.42	11.06	10.53	10.61	NaN
Prim2	2	9.9	9.96	9.99	8.88	8.95	8.96	8.51	8.25	8.39	NaN
Ppp1r14b	2	10.77	10.78	11.01	8.5	8.91	8.96	7.99	7.51	7.6	NaN
Plxnb2	2	14.09	14.1	14.28	12.9	13.02	13.08	12.74	12.64	12.68	NaN
Jpt1	2	12.85	12.9	13.04	11.31	11.63	11.66	10.04	9.62	9.85	NaN
Masp1	2	10.19	10.22	10.35	9.62	9.69	9.82	9.34	9.01	9.07	NaN
Kti12	2	9.29	9.34	9.53	8.57	8.79	8.93	8.5	8.29	8.31	NaN
Lag3	2	7.41	7.56	7.98	7.05	7.07	7.21	6.53	6.25	6.38	NaN
Kpna2	2	8.18	8.12	8.21	7.01	7.18	7.28	6.8	6.52	6.77	NaN
Lsm2	2	10.2	10.2	10.43	9.04	9.36	9.42	8.94	8.76	8.9	NaN
Ly6h	2	11.94	11.74	12.2	10.86	11.09	11.39	9.41	9	9.39	NaN
Ier5	2	11.47	11.44	11.62	9.89	10.15	10.4	9.59	9.27	9.39	NaN
Hes6	2	10.98	10.96	11.25	9.54	9.75	10.09	9.47	9.23	9.39	NaN
Eva1b	2	7.93	7.65	8.31	7.06	7.16	7.64	6.83	5.92	6.65	NaN
Col9a3	2	12.32	12.18	12.48	11.83	12.01	12.16	11.66	10.98	11.07	NaN
Cdk4	2	13.36	13.34	13.48	11.95	12.21	12.28	11.56	11.26	11.34	NaN
Cd68	2	8.36	8.23	8.63	7.32	7.42	7.44	7.2	6.81	6.84	NaN
AC144792.1	2	6.43	6.34	6.66	5.22	5.57	5.89	5.22	4.69	5.09	NaN
Bak1	2	10.28	10.19	10.54	9.79	9.89	10.08	9.18	9.04	9.05	NaN
Uchl1	2	13.46	13.37	13.74	12.66	12.83	13.21	11.91	11.8	11.82	NaN
Tusc1	2	8.2	8.17	8.4	7.25	7.29	7.52	7.08	6.45	7.02	NaN
Syt5	2	9.72	9.54	9.91	8.95	9	9.25	8.17	7.67	7.72	NaN
Selenov	2	6.62	6.43	6.77	6.04	6.15	6.26	5.63	5.11	5.18	NaN
Selenoh	2	11.36	11.26	11.44	9.89	10.13	10.25	9.66	9.39	9.56	NaN
Rps5	2	13.42	13.4	13.52	12.37	12.61	12.74	12.32	11.87	11.97	NaN
Rps20	2	11.55	11.51	11.59	10.6	10.61	10.68	10.44	10.04	10.18	NaN
Rplp0	2	13.07	12.98	13.39	12.08	12.27	12.58	11.67	11.22	11.45	NaN
Prtn3	2	6.96	6.57	6.97	5.86	5.97	6.01	5.22	5.16	5.18	NaN
Plscr3	2	10.42	10.26	10.7	9.6	9.68	9.7	9.41	9.17	9.27	NaN
Pafah1b3	2	10.99	10.86	11.12	9.79	10.17	10.2	9.28	8.66	8.89	NaN
Mta2	2	12.28	12.27	12.32	11.62	11.78	11.79	11.31	11.15	11.24	NaN
2022-03-09	2	10.47	10.67	10.98	10.19	10.36	10.35	9.67	9.39	9.44	NaN
Igfbpl1	2	13.61	13.77	13.84	10.88	11.58	11.14	5.11	4.48	5.09	NaN
Gtse1	2	9.71	9.76	10.03	6.91	7.3	6.99	5.8	5.31	5.38	NaN
Gga2	2	10.73	10.74	10.81	9.76	10.02	9.92	9.7	9.58	9.65	NaN
Exo5	2	9.07	9.3	9.4	8.51	8.66	8.62	8.26	7.95	8.05	NaN
Ccdc80	2	9.75	9.8	10.05	9.33	9.53	9.41	7.38	6.99	7.28	NaN
Acat2	2	10.94	11.01	11.02	10.55	10.73	10.64	9.52	9.38	9.49	NaN
Ypel1	2	10.69	10.79	10.82	9.2	9.56	9.48	8.89	8.42	8.53	NaN
Ybx1	2	13.7	13.71	13.82	12.4	12.58	12.4	11.3	11.03	11.17	NaN
Socs3	2	9.46	9.49	9.9	8.5	9.09	9.03	6.55	5.9	6.26	NaN
Ppp1r18	2	11.12	11.17	11.52	9.64	9.99	9.82	8.8	8.47	8.62	NaN
Nuak2	2	7.97	8.03	8.23	7.49	7.54	7.5	7.12	7	7.11	NaN
Nt5dc2	2	12.79	12.94	13.08	11.05	11.49	11.19	8.49	8.27	8.42	NaN
Med10	2	10.04	10.06	10.06	9.55	9.86	9.8	9.14	8.86	8.88	NaN
Mapk7	2	12.11	12.24	12.61	11.6	11.99	11.73	10.74	10.69	10.69	NaN
Mfap4	2	12.76	12.9	13.17	9.91	10.67	10.04	7.04	6.86	6.69	NaN
H2afy2	2	11.99	12.04	12.18	10.8	11.1	11.04	10.07	10.05	10.02	NaN
Gprin1	2	12.86	12.97	13.27	12.52	12.77	12.64	12.06	12.02	11.87	NaN
Gpc2	2	9.57	9.6	9.83	7.29	8.2	7.55	5.74	5.44	5.38	NaN
Evl	2	12.72	12.8	13.03	12.27	12.54	12.32	11.66	11.5	11.32	NaN
Csk	2	11.59	11.64	11.82	10.76	10.85	10.81	10.38	10.29	10.23	NaN
Chrna3	2	10.41	10.55	10.61	7.9	8.88	7.95	6.8	6.72	6.49	NaN
Cdc6	2	8.82	8.86	8.88	5.95	6.45	6.18	5.46	5.26	5.09	NaN
C1ql1	2	10.16	10.27	10.53	8.47	8.96	8.65	7.47	7.31	7.03	NaN
Aldh18a1	2	11.3	11.41	11.6	10.54	10.8	10.78	9.98	9.91	9.87	NaN
Ybx3	2	11.88	11.9	11.97	11.34	11.47	11.35	10.96	10.82	10.74	NaN
Trim28	2	13.55	13.64	13.82	12.78	12.94	12.87	12.64	12.48	12.45	NaN
Tcf19	2	9.91	10.03	10.11	7.73	7.95	7.85	7.61	7.45	7.1	NaN
Sypl2	2	8.85	9.07	9.24	7.51	7.72	7.63	7.35	7.29	7.12	NaN
Stmn1	2	11.27	11.34	11.55	9.68	10.12	10.03	9.3	9.08	9	NaN
Spef1	2	10.3	10.47	10.79	9.51	10.04	9.65	9.32	9	8.97	NaN
Shmt2	2	11.37	11.48	11.79	10.56	10.72	10.67	10.31	10.25	10.14	NaN
Rbm15b	2	12.2	12.26	12.43	11.44	11.59	11.52	10.89	10.83	10.83	NaN
Rasgef1c	2	10.47	10.62	10.8	9.25	9.61	9.48	7.75	7.75	7.53	NaN
Pif1	2	10	10.09	10.14	6.61	7.25	6.76	4.63	4.6	4.3	NaN
Pak4	2	10.11	10.13	10.46	9.03	9.15	9.04	8.82	8.63	8.33	NaN
Nhlh1	2	11.52	11.71	11.91	9.54	10.41	9.88	4.63	4.32	4.3	NaN
Lmcd1	2	8.42	8.22	8.6	7.52	7.77	7.75	7.53	7.17	6.86	NaN
Kmt5c	2	10.84	10.78	11.22	10.25	10.4	10.39	9.94	9.85	9.74	NaN
Mad2l2	2	10.5	10.46	10.67	9.25	9.61	9.45	8.56	8.45	8.32	NaN
Kctd15	2	10.82	10.77	10.94	9.07	9.42	9.36	8.98	8.86	8.74	NaN
Fam110a	2	10.33	10.31	10.7	8.23	8.59	8.39	8.13	8.11	7.74	NaN
Dll3	2	8.68	8.36	8.78	6.16	6.37	6.2	5.17	5.05	4.98	NaN
Ddx39b	2	13.73	13.68	13.89	12.89	13.05	12.97	12.79	12.78	12.7	NaN
Dcaf15	2	11.23	11.12	11.36	10.27	10.47	10.38	10.1	10.03	9.68	NaN
Cnih2	2	11.77	11.71	12.23	11.06	11.45	11.43	10.52	10.23	10.17	NaN
Chaf1b	2	9.9	9.79	9.93	6.69	6.85	6.75	5.51	5.11	5.09	NaN
Cenpt	2	10.4	10.38	10.57	9.4	9.68	9.49	9.27	8.97	8.91	NaN
Celf3	2	12.5	12.43	12.76	11.46	11.73	11.52	10.99	10.78	10.73	NaN
Cdt1	2	10.35	10.31	10.59	8.33	8.72	8.49	7.55	7.54	7.33	NaN
Carmil3	2	12.78	12.65	13.13	11.89	12.2	12	11.44	11.39	11.18	NaN
Vps37b	2	12.78	12.74	12.91	11.44	11.65	11.59	10.8	10.75	10.43	NaN
Wdr6	2	13.7	13.68	13.97	13.03	13.3	13.25	12.5	12.45	12.38	NaN
Zbed3	2	9.94	9.81	10.07	8.67	8.82	8.8	8.33	8.22	8.15	NaN
Tubb5	2	15.86	15.83	16.04	14.41	14.8	14.61	13.42	13.29	13.15	NaN
Tubb2b	2	14.76	14.73	14.86	13.08	13.69	13.43	11.55	11.43	11.42	NaN
Tnk1	2	6.27	6.09	6.52	5.61	5.67	5.62	5.46	5.21	4.98	NaN
Tnfaip8l1	2	7.95	7.91	8.11	6.95	7.22	7.12	6.79	6.78	6.54	NaN
Tead2	2	11.71	11.59	11.8	8.69	9.12	8.74	7.59	7.52	7.34	NaN
Svbp	2	9.6	9.53	9.72	8.98	9.34	9.25	8.59	8.44	8.37	NaN
Stk36	2	9.31	9.3	9.48	8.37	8.59	8.38	8.33	8.3	7.98	NaN
Slc29a1	2	13.2	13.17	13.41	11.51	11.95	11.71	10.57	10.35	10.26	NaN
Serf1	2	10.2	10.04	10.29	9.27	9.63	9.3	8.43	8.13	8.11	NaN
Pola2	2	10.5	10.37	10.57	8.84	9.07	9.05	8.77	8.65	8.53	NaN
Pkdcc	2	9.87	9.72	9.97	8.35	8.48	8.44	8.22	7.91	7.69	NaN
Pidd1	2	9.13	8.97	9.18	6.98	7.17	7.02	6.94	6.62	6.3	NaN
Klhl25	2	10.27	10.24	10.52	9.28	9.44	9.62	9.17	9.16	9.04	NaN
Irx1	2	10.08	9.91	10.18	8.17	8.43	8.71	8.11	8.07	7.91	NaN
Inava	2	9.15	8.71	9.32	7.54	7.7	7.74	6.24	6.15	6.11	NaN
Nectin2	2	9.9	9.75	9.99	9.1	9.35	9.43	8.82	8.41	8.27	NaN
Gpx7	2	8.67	8.56	8.91	8.09	8.16	8.44	7.54	7.09	6.92	NaN
Ftl1	2	10.87	10.82	11.18	9.78	10	10.19	9.69	9.67	9.49	NaN
Fcrls	2	9.69	9.62	9.93	8.49	8.87	9.08	8.1	7.8	7.65	NaN
Fbxl19	2	12.07	12.06	12.24	11.05	11.19	11.24	10.8	10.68	10.67	NaN
Cldn5	2	11.76	11.67	11.79	11.06	11.09	11.63	10.38	10.34	9.96	NaN
Aldh1l1	2	12.88	12.86	13.1	11.89	12.01	12.09	11.48	11.44	11.44	NaN
Traf4	2	11.34	11.13	11.41	10.06	10.38	10.41	9.13	8.93	8.89	NaN
Thoc6	2	9.83	9.79	9.91	9.07	9.22	9.31	8.73	8.63	8.61	NaN
Stx1a	2	10.78	10.71	11.07	10.05	10.38	10.47	7.11	7	6.99	NaN
Sapcd2	2	10.24	10.23	10.45	8.16	8.49	8.76	6.83	6.35	6.17	NaN
Rps9	2	13.42	13.39	13.58	12.46	12.62	12.88	12.28	11.99	11.94	NaN
Rplp2	2	11.72	11.63	11.94	10.68	10.75	10.81	10.56	10.29	10.26	NaN
Rpl29	2	9.14	9.05	9.47	8.51	8.76	8.78	8.43	8.3	7.87	NaN
Ptma	2	11.38	11.14	11.4	9.67	9.95	10.04	9.51	9.21	9.12	NaN
Prmt2	2	11.6	11.57	11.78	11.12	11.35	11.51	10.65	10.62	10.55	NaN
Plk3	2	9.69	9.68	9.98	9.1	9.25	9.36	8.28	8.16	8.1	NaN
Phgdh	2	10.7	10.6	10.9	9.62	9.7	10	9.34	9.29	9.18	NaN
Pdlim7	2	10.42	10.31	10.72	9.81	9.83	10.04	9.43	9.39	9.19	NaN
P2ry6	2	6.81	6.54	6.97	6.12	6.18	6.32	5.77	5.59	5.59	NaN
H2afy	2	12.92	12.9	13	11.88	12.05	12.1	11.94	11.84	11.82	NaN
Rpl18	2	10.02	9.99	10.26	9.18	9.26	9.7	9.19	9.07	8.74	NaN
Rpl18a	2	10.66	10.47	10.83	9.85	10.03	10.14	9.94	9.51	9.5	NaN
Skor1	2	10.73	10.7	10.93	9.33	9.47	9.54	9.37	9.17	9.13	NaN
Wtip	2	8.9	8.86	9.2	7.78	8.07	8.13	7.83	7.3	7.15	NaN
Adam8	2	7.13	7.24	7.4	6.27	6.91	6.52	6.33	6.3	6.07	NaN
Shc2	2	11	11.11	11.25	9.8	10.23	10.1	9.91	10	9.68	NaN
Fanca	2	10.32	10.19	10.4	8.78	9.17	9.14	9.03	8.89	8.76	NaN
Madcam1	2	5.72	5.54	5.8	4.86	5.43	5.33	5.11	4.93	4.8	NaN
Nmb	2	6.82	6.52	6.85	5.88	6.34	6.16	5.9	5.9	5.7	NaN
Faddos	2	6.56	6.57	6.76	5.45	5.83	6.1	5.7	5.66	5.31	NaN
Rpl13	2	8.48	8.58	8.62	7.27	7.55	7.68	7.52	7.42	7.25	NaN
Ppil1	2	10.33	10.34	10.38	9.12	9.48	9.64	9.34	9.17	9.14	NaN
Rbm38	2	8.95	8.81	9.26	6.99	7.29	7.35	7.16	7.06	7.04	NaN
Rpl10a	2	10.21	10.11	10.28	8.67	9.08	9.17	8.99	8.85	8.64	NaN
Cd22	2	4.82	5.21	5.63	4.92	4.4	5.29	3.95	4.6	4.73	NaN
Kcnj5	2	5.49	5.54	5.51	5.34	4.9	5.58	4.63	5.11	5.09	NaN
Cryba4	2	5.59	5.8	5.77	5.13	5.27	5.84	5.04	5.05	5.04	NaN
Il2rg	2	6.15	6.43	6.27	6.1	5.97	6.35	5.37	5.35	5.04	NaN
Dok4	2	10.75	10.77	10.84	10.34	10.55	10.75	9.17	9.13	8.98	NaN
Gng10	2	7.7	7.96	8.09	7.38	7.41	7.88	6.88	6.86	6.38	NaN
Gipc1	2	11.03	11.05	11.46	10.74	10.87	11.13	10.35	10.21	10.03	NaN
Lbx2	2	5.3	5.83	5.77	5.09	5.3	5.45	4.98	4.6	4.65	NaN
Timp1	2	6.42	6.81	6.77	6.08	6.15	6.58	5.87	5.62	5.76	NaN
Siglecg	2	4.46	4.77	4.73	4.44	4.5	4.57	3.95	3.95	3.95	NaN
Arl10	2	9.58	9.59	9.83	8.83	8.79	9.41	8.5	8.69	8.65	NaN
Cyp4f39	2	5.46	5.5	5.51	4.64	4.5	4.88	3.95	4.32	4.3	NaN
Cdc45	2	9.53	9.6	9.64	7.78	7.78	7.87	7.46	7.48	7.23	NaN
Zfp710	2	9.92	9.94	10.07	9.71	9.68	9.73	8.92	9.21	8.65	NaN
Psd4	2	6.27	6.28	6.31	5.73	5.72	5.82	5.37	5.4	5.27	NaN
Trp73	2	9.06	9.21	9.6	9.02	9	9.11	8.08	8.09	7.9	NaN
Ism2	2	5.8	5.86	6.15	5.31	5.52	5.82	5.17	5.31	4.93	NaN
Nkiras2	2	10.89	10.93	11.11	10.6	10.76	10.9	9.66	9.74	9.57	NaN
Insc	2	8.77	9.14	9.09	8.37	8.54	8.86	7.43	7.75	7.7	NaN
Lipc	2	5.12	5.25	5.47	5.09	5.16	5.25	4.63	4.93	4.65	NaN
Rps6ka2	2	10.3	10.44	10.76	10.2	10.24	10.38	9.35	9.79	9.42	NaN
Crybb1	2	6.47	6.54	6.81	5.61	5.81	5.89	5.28	5.62	5.55	NaN
Kcng1	2	5.49	5.74	5.74	5.22	5.27	5.41	4.63	4.99	4.93	NaN
Mpeg1	2	9.52	9.62	9.67	8.74	8.78	8.82	8.37	8.55	8.4	NaN
Fzd8	2	8.45	8.54	8.8	8.27	8.27	8.29	7.31	7.63	7.38	NaN
C2cd4b	2	6.15	6.4	6.62	5.45	5.52	5.71	4.98	5.44	5.38	NaN
Vash1	2	11.91	12.01	12.4	11.17	11.31	11.42	9.34	10.03	9.74	NaN
Uck2	2	11.9	11.94	12.13	11.72	11.81	11.85	10.65	10.81	10.73	NaN
Nup93	2	11.14	11.26	11.28	10.72	10.75	10.78	10.06	10.1	10.08	NaN
Rpl31-ps15	2	4.57	4.77	4.73	3.95	4.4	4.45	3.95	3.95	3.95	NaN
Mpped1	2	8.5	8.92	8.64	7.69	7.87	7.98	7.03	7.74	7.59	NaN
Tlr1	2	5.46	5.61	5.59	4.98	5.24	5.25	4.9	5.05	4.8	NaN
Usp43	2	6	6.22	6.22	5.38	5.81	5.89	5.33	5.48	5.31	NaN
Gfap	2	13.96	14.13	14.5	14.01	13.89	14	12.59	12.69	12.61	NaN
S100a3	2	5.42	5.71	6.01	5.52	5.4	5.48	4.82	4.86	4.8	NaN
Ngb	2	5.66	5.77	6.17	5.7	5.52	5.79	5.04	5.31	5.18	NaN
Rhbdl2	2	5.8	6.01	6.22	5.95	5.78	6.12	5.28	5.59	5.27	NaN
Nrgn	2	7.3	8.68	10.27	7.83	7.92	8.44	7.03	7.31	7.24	NaN
Tac2	2	5.12	5.77	5.9	5.13	5.67	5.68	4.98	4.32	4.8	NaN
Tnnt3	2	5.56	5.8	6.01	5.58	5.6	5.71	5.17	5.21	5.35	NaN
Gda	2	5.21	6.59	6.09	5.13	5.46	5.41	5.42	5.4	5.59	NaN
BC037032	2	8.11	8.07	8.48	7.3	7.42	8.14	6.64	6.93	7.51	NaN
Mafa	2	5.34	4.85	5.42	4.64	4.66	5	4.63	4.6	4.73	NaN
Grin3b	2	8.43	8.31	8.93	6.67	6.97	8.43	6.79	6.89	7.78	NaN
Hbb-bt	2	9.04	8.5	9.02	7.7	8.18	9.2	7.81	6.84	7.95	NaN
Mmp3	2	4.75	5.15	5.11	4.3	4.66	5.45	4.34	3.95	4.55	NaN
AC122211.2	2	5.38	5.15	4.98	3.95	4.5	4.82	4.51	4.32	4.55	NaN
Ccl11	2	5.34	5.15	4.9	4.3	4.5	4.66	4.34	4.32	4.55	NaN
Malsu1	2	9.54	9.38	9.37	8.08	8.28	8.73	8.1	8.1	8.43	NaN
Hoxb3os	2	5.88	5.5	5.11	3.95	4.79	5.16	5.11	4.48	4.86	NaN
Hoxb3	2	5.74	5.43	4.9	3.95	4.59	4.94	4.73	3.95	4.86	NaN
Ibsp	2	5.83	4.85	4.63	3.95	4.27	4.74	4.34	3.95	4.44	NaN
Rbp3	2	5.3	5.74	4.9	4.44	4.4	5.06	4.51	4.6	4.73	NaN
Ctf1	2	6.68	6.74	6.99	5.61	5.49	6.37	6.61	5.75	6.2	NaN
Dok1	2	6.81	6.83	7.16	6.02	5.97	6.47	6.53	6.23	6.26	NaN
Eif4ebp1	2	6.91	6.68	7.03	5.93	5.76	6.28	6.09	6	6.02	NaN
Cenpv	2	10.25	10.31	10.36	8.68	9	9.16	9.3	8.87	9.04	NaN
Rgs11	2	8.28	7.77	8.3	6.85	7.06	7.11	7.62	7.07	7.09	NaN
Fcer1g	2	7.7	7.51	7.96	6.69	6.76	7.08	6.89	6.75	6.79	NaN
Cebpa	2	8.53	8.5	8.54	7.21	7.31	8.01	7.78	7.44	7.96	NaN
Zfp771	2	9.83	9.76	10.27	8.25	8.49	9.21	8.54	8.39	9	NaN
Hist1h3e	2	4.57	5.25	4.63	3.95	4.27	4.45	4.34	3.95	4.3	NaN
Uba52	2	9.33	9.47	9.34	7.54	7.59	8.41	7.7	7.6	8.12	NaN
CR974462.3	2	5.77	5.94	6.07	4.98	4.99	5.2	4.34	5.11	5.18	NaN
Grrp1	2	7.26	7.08	7.36	6.26	6.45	6.81	6.24	6.55	6.58	NaN
Dmkn	2	5.98	5.77	6.33	5.45	5.24	5.71	5.22	5.66	5.7	NaN
Hist1h2af	2	4.57	5.8	5.04	3.95	3.95	4.45	3.95	3.95	4.3	NaN
Klhl40	2	5.83	6.06	6.04	4.8	4.79	5	4.34	4.86	4.98	NaN
AC125122.2	2	4.66	4.47	5.11	4.3	4.27	4.31	3.95	3.95	4.3	NaN
Cd63-ps	2	7.28	6.87	7.01	6.26	6.15	6.53	5.96	5.69	6.31	NaN
Onecut3	2	5.53	4.77	4.98	4.3	4.27	4.45	3.95	3.95	4.3	NaN
Rin3	2	7.96	7.93	8.19	6.99	6.83	7.06	6.82	6.81	7.45	NaN
Evx2	2	6.43	5.5	5.74	4.86	5.12	5.25	4.34	4.86	5.18	NaN
Pdcd5	2	8.99	8.8	9.09	7.03	7.29	7.68	7	7.02	7.32	NaN
Ltb4r2	2	5.34	5.39	5.22	4.8	4.73	5	3.95	4.6	4.8	NaN
Hes1	2	8.74	8.67	8.61	7.59	7.64	8.38	7.48	7.18	7.98	NaN
Pabpn1	2	12.22	12.05	12.02	10.73	10.9	11.2	10.66	10.49	10.91	NaN
Raet1e	2	4.89	4.92	4.82	3.95	4.27	4.45	3.95	3.95	4.3	NaN
Dbx1	2	4.46	5.15	5.04	3.95	3.95	4.31	3.95	3.95	3.95	NaN
Fgf8	2	5.21	5.5	5.22	3.95	3.95	4.45	3.95	3.95	3.95	NaN
Hist1h3c	2	5.34	5.77	5.63	3.95	3.95	4.45	3.95	3.95	3.95	NaN
Rpsa-ps1	2	4.57	4.77	4.73	3.95	3.95	4.66	3.95	3.95	3.95	NaN
AC127256.1	2	6.15	6.2	6.82	4.73	4.79	5.2	4.51	4.48	4.86	NaN
Tmem134	2	6.61	6.71	6.61	6.06	6.19	6.44	6.04	5.4	6.3	NaN
Ppp1r35	2	9.5	9.74	10.11	8.54	8.86	9.63	8.87	8.35	9.07	NaN
Trir	2	11.36	11.46	11.77	10.34	10.68	11.41	10.51	10.21	10.84	NaN
Chchd2-ps	2	6	6.26	6.38	5.7	5.62	6.14	5.63	4.93	5.89	NaN
Kcnf1	2	7.44	7.46	7.49	6.62	6.41	6.71	6.59	6.57	6.65	NaN
Rspo1	2	5.53	5.64	5.87	5.42	5.04	5.33	5.17	4.99	5.22	NaN
Sox15	2	5.85	6.01	5.9	5.42	5.12	5.58	5.33	5.05	5.22	NaN
AC140278.1	2	6.36	6.34	5.9	5.26	4.79	5.2	5.63	5.55	5.49	NaN
BC043934	2	6	5.39	5.28	5.18	4.9	5.06	5.28	5.21	5.14	NaN
CR555305.3	2	4.95	4.92	4.82	4.3	4.27	3.95	4.63	4.32	4.3	NaN
N4bp2os	2	7.84	7.76	7.56	6.97	6.78	6.58	7.48	7.28	7.45	NaN
Sox1	2	10.44	10.32	9.88	9.32	9.24	9.12	9.65	9.55	9.65	NaN
Fgfbp3	2	8.61	8.73	8.52	7.68	7.66	7.63	8.37	8.08	8.35	NaN
Kif27	2	6.94	6.99	6.66	6.04	5.93	5.97	6.79	6.39	6.62	NaN
Evc	2	9.75	9.65	10	8.35	8.27	8.2	8.54	8.3	8.38	NaN
Lilr4b	2	5.01	4.92	5.17	4.44	4.27	4.31	4.51	4.32	4.55	NaN
Pipox	2	7.93	7.93	8.14	6.93	6.76	6.73	7.03	6.81	7.16	NaN
Sox21	2	9.03	8.76	8.82	7.88	7.78	7.67	8.1	8.1	8.19	NaN
Tbc1d31	2	9.42	9.21	9.27	8.41	8.29	7.96	8.58	8.43	8.56	NaN
Deup1	2	6	5.34	5.51	4.55	4.73	4.66	4.73	4.69	4.86	NaN
Fanci	2	9.94	9.86	9.92	8.65	9.05	8.71	9.08	8.85	8.91	NaN
Cobl	2	8.16	7.55	7.88	6.91	7.07	6.99	7.46	7.34	7.37	NaN
Pold3	2	10.64	10.57	10.6	9.47	9.64	9.62	9.84	9.69	9.73	NaN
Gins3	2	8.57	8.54	8.46	7.26	7.5	7.28	7.7	7.6	7.64	NaN
Khdrbs3	2	10.73	10.73	10.45	9.18	9.27	9.21	9.47	9.22	9.29	NaN
Scube3	2	8.11	7.84	7.82	6.49	6.57	6.35	7.45	6.66	7.19	NaN
Cebpb	2	6.56	6.87	6.98	5.7	5.78	6.08	6.37	6.1	6.33	NaN
Chrm1	2	6.07	6.2	6.22	5.22	5.34	5.29	5.59	5.4	5.55	NaN
Kcnd3os	2	5.88	6.04	5.99	4.55	5.27	5.16	5.55	5.51	5.31	NaN
Ccdc163	2	8.82	8.74	8.83	7.71	7.86	7.98	8.47	8.33	8.26	NaN
Ccdc151	2	7.26	6.96	7.37	6.22	6.34	6.22	6.66	6.57	6.49	NaN
Mamdc4	2	8.24	8.16	8.57	7.19	7.46	7.35	7.83	7.67	7.58	NaN
Limd2	2	10.83	10.82	10.91	9.37	9.55	9.52	10.1	9.88	9.86	NaN
Mamstr	2	8.06	8.08	8.52	6.79	6.95	6.82	7.4	7.88	7.24	NaN
Chrnb4	2	7.84	7.69	8.02	5.49	6.04	5.62	6.79	7.25	6.33	NaN
Vars	2	12.07	11.99	12.26	10.92	11.09	11.01	11.3	11.48	11.19	NaN
Snx20	2	5.88	5.8	6.12	4.98	5.34	5.25	5.51	5.51	5.35	NaN
Smyd5	2	9.88	9.74	10.09	8.66	8.95	8.87	9.64	9.73	9.5	NaN
Cfap70	2	6.59	6.26	6.48	5.42	5.34	5.37	6.31	6.05	5.91	NaN
Dnah2	2	7.58	7.22	7.62	6.5	6.26	6.33	6.71	6.63	6.54	NaN
Asb16	2	6.17	6.01	6.33	5.55	5.49	5.41	6.01	5.84	5.81	NaN
Ccdc57	2	8.25	8.11	8.28	7.18	7.03	6.89	7.53	7.36	7.28	NaN
Rpl14	2	9.97	9.84	10.49	9.17	9.15	9.12	9.53	9.22	9.18	NaN
Wdr31	2	7.27	6.95	7.08	6.1	5.97	5.94	6.74	6.63	6.62	NaN
Btn1a1	2	5.38	5.3	5.42	4.73	4.99	4.82	5.37	5.11	5.22	NaN
Mxra7	2	9.2	9	9.31	8.17	8.33	8.18	8.71	8.61	8.69	NaN
Tmem107	2	8.32	8.26	8.43	6.92	7.3	7.6	8.26	7.8	8.02	NaN
Fsip1	2	5.74	5.3	5.74	4.64	4.85	4.57	5.33	5.05	5.22	NaN
Gmnn	2	9.2	8.97	9.11	7.25	7.49	7.25	7.59	7.52	7.44	NaN
Pla2g4c	2	6.23	6.13	6.19	5.26	5.46	5.16	5.83	5.81	5.81	NaN
Tmc4	2	7.7	7.31	7.45	6.7	6.85	6.39	7.36	7.24	6.99	NaN
Zbbx	2	5.46	5.04	5.33	4.73	4.85	4.57	5.11	4.93	4.8	NaN
Agpat2	2	6.84	6.66	6.89	6.08	5.43	6.16	6.72	6.03	6.22	NaN
Myh7	2	6.05	5.61	6.12	5.03	4.66	4.88	5.63	4.69	5.59	NaN
Rpl3-ps1	2	5.34	5.3	5.47	4.8	4.79	4.94	5.37	4.78	5.18	NaN
Cdh3	2	8.05	8	8.37	5.95	5.93	6.32	7.18	5.44	6.59	NaN
Gpx3	2	8.97	8.89	9.09	7.72	7.48	7.93	8.25	7.14	7.99	NaN
Mlf1	2	8.12	7.82	7.92	6.56	6.55	6.59	7.5	6.41	6.68	NaN
Dennd1c	2	6.5	6.2	6.46	5.64	5.49	5.68	6.09	5.55	5.7	NaN
Erich2	2	7.07	6.66	6.77	5.67	5.65	6.14	6.42	5.66	6.07	NaN
Galnt12	2	6.17	6.09	6.24	5.55	5.2	5.71	5.87	5.4	5.81	NaN
Qsox1	2	10.71	10.62	10.84	9.68	9.57	9.82	9.92	9.67	9.79	NaN
Angptl2	2	9.74	9.55	9.77	8.7	8.14	8.5	9.32	8.41	8.88	NaN
Wnk4	2	8.07	7.78	8.08	7.32	6.85	7.09	7.48	7.03	7.42	NaN
Slc12a7	2	9.22	9.06	9.27	8.19	7.67	7.86	8.31	7.82	7.94	NaN
Grhl3	2	5.49	5.1	5.42	4.92	4.66	4.82	4.98	4.69	4.93	NaN
Pygl	2	7.1	6.81	6.91	6.24	6.08	6.22	6.53	6.15	6.33	NaN
Trip10	2	8.75	8.6	8.75	7.85	7.52	7.8	8.61	7.7	8.25	NaN
Hirip3	2	11.41	11.29	11.4	9.98	10.2	9.95	10.25	9.93	10.3	NaN
BC067074	2	8.58	8.35	8.36	7.01	6.93	6.81	7.04	6.54	7.19	NaN
Ptf1aos	2	6.77	6.54	6.61	4.3	4.27	3.95	4.34	3.95	4.44	NaN
Cdc42ep5	2	6.47	6.36	6.42	5.93	5.69	5.65	6.04	5.4	5.89	NaN
Itgb1bp2	2	6.53	5.83	6.04	5.45	5.3	5.11	5.59	5.16	5.35	NaN
Pard3b	2	9.07	8.97	8.99	7.85	7.8	7.69	7.95	7.75	7.85	NaN
Rrh	2	6.02	5.8	5.77	4.92	4.79	4.74	5.59	4.48	5.04	NaN
Wdr95	2	5.12	4.77	4.73	4.3	4.27	3.95	4.51	3.95	4.44	NaN
Creb3l4	2	5.74	5.54	5.59	5.03	5.12	4.82	5.46	4.93	5.14	NaN
Scml4	2	6.43	6.24	6.33	5.42	5.57	5.37	5.8	5.48	5.7	NaN
Nphp1	2	9.55	9.32	9.66	8.5	8.51	8.45	8.92	8.46	8.51	NaN
Mcoln3	2	5.06	5.04	4.82	3.95	4.4	3.95	4.82	3.95	4.8	NaN
Tnfaip8	2	10.26	10.28	9.69	8.55	8.58	8.36	9.12	8.4	8.83	NaN
Btnl9	2	5.26	4.92	4.9	4.3	4.27	4.57	4.73	3.95	5.09	NaN
Exoc3l2	2	5.9	5.47	5.74	4.98	4.59	5	5.22	4.32	5.22	NaN
Glis3	2	7.46	7.2	7.25	6.49	5.89	6.56	6.86	6.39	7	NaN
Rps12	2	8.49	8.23	8.1	7.35	7.35	7.39	7.57	7.3	7.54	NaN
Slit2	2	9.48	9.35	9.13	8.35	7.55	8.17	8.65	7.29	8.54	NaN
Crnde	2	7.74	7.46	7.9	6.26	6.47	6.56	6.57	5.9	6.62	NaN
BC065397	2	7.48	7.16	7.05	6.18	6.44	6.44	6.48	6.43	6.83	NaN
Gabre	2	5.62	5.3	5.04	4.44	4.79	4.82	4.9	4.78	4.93	NaN
Shmt1	2	9.59	9.49	9.42	8.14	8.2	8.21	8.26	8.13	8.35	NaN
Hoxa2	2	5.59	4.77	5.11	3.95	4.27	4.57	4.82	3.95	4.65	NaN
Igfbp2	2	12.28	11.81	12.28	10.33	10.35	11.1	12.24	9.51	11.1	NaN
Ooep	2	6.36	6.06	6.33	5.03	5.04	5.37	5.63	4.48	5.42	NaN
Prdx4	2	10.54	10.48	10.44	9.11	9.18	9.27	9.49	9.07	9.32	NaN
Tent5c	2	7.97	7.91	7.72	6.62	6.81	7.17	7.78	6.32	7.32	NaN
Hist1h4d	2	5.26	5.3	5.17	4.3	4.66	4.45	4.82	4.69	4.93	NaN
Mroh2a	2	8.74	8.61	8.6	7.49	7.84	7.69	7.98	7.93	8.04	NaN
Dusp18	2	9.99	9.84	9.75	8.7	8.73	8.7	8.95	8.99	9.07	NaN
Prim1	2	10.39	10.38	10.11	8.4	8.58	8.34	9.07	8.97	9.23	NaN
Foxp2	2	10.06	9.89	9.34	8.62	8.45	8.06	8.78	8.7	8.8	NaN
Plekhg6	2	5.74	5.43	5.33	5.22	4.85	4.94	5.33	5.31	5.38	NaN
Gpr88	2	6.33	6.38	6.15	5.76	5.69	5.52	6.24	5.66	6.24	NaN
Rad21l	2	5.26	5.34	5.11	4.64	4.85	4.57	4.98	4.78	5.14	NaN
BC064078	2	6.87	6.79	6.5	6.06	5.57	5.84	5.46	5.55	5.98	NaN
Adgrg6	2	9.69	9.39	9	7.91	7.71	7.6	7.17	7.58	7.71	NaN
Cftr	2	6.55	6.4	6.12	5.34	4.95	4.94	4.9	4.93	5.14	NaN
Sox6	2	10.08	9.85	9.85	9.01	8.96	8.98	8.44	8.92	9.08	NaN
Fkbp5	2	10.71	10.68	10.65	9.38	9.18	9.28	8.77	8.62	10.09	NaN
Tex26	2	5.85	5.39	5.28	5.18	4.99	4.82	4.73	4.6	5.22	NaN
Nr0b1	2	5.12	5.04	4.34	4.44	4.27	4.31	3.95	3.95	4.44	NaN
Col14a1	2	7.7	7.19	7.27	6.74	6.09	6.35	6.24	6.1	6.69	NaN
Gadl1	2	5.16	5.1	5.11	4.73	4.4	4.66	4.51	4.48	4.73	NaN
Kirrel2	2	10.69	10.42	10.27	7.05	5.89	6.76	7.07	6.54	7.24	NaN
Veph1	2	5.72	6.11	5.51	4.73	4.4	4.57	4.63	4.48	4.73	NaN
Cpb1	2	5.06	5.21	4.98	4.92	4.4	4.74	4.51	4.48	4.55	NaN
Ptger3	2	6.36	6.68	6.27	5.98	5.2	5.58	5.22	5.21	5.38	NaN
Nphs1	2	9.35	8.86	8.84	5.7	4.9	5.65	5.22	5.11	5.55	NaN
Tdrd9	2	5.26	5.15	5.11	4.86	4.59	4.66	4.63	4.6	4.65	NaN
Arhgap42	2	9.55	9.55	9.08	8.7	8.47	8.38	8.51	8.01	8.57	NaN
Cyp1b1	2	8.93	9.01	8.53	8.36	7.91	7.73	7.97	7.55	7.95	NaN
Taf7l	2	4.89	5.1	4.63	4.44	4.27	3.95	4.34	3.95	4.3	NaN
AC124512.1	2	5.26	5.3	5.28	4.86	4.59	3.95	4.82	3.95	4.44	NaN
Thbs4	2	6.15	6.22	6.22	5.38	5.27	5.06	5.33	4.48	5.14	NaN
Foxd1	2	7.24	7.46	7.56	7.11	6.39	6.32	6.71	6.47	6.51	NaN
Tnxb	2	9.24	9.44	9.85	7.79	7.16	7.38	7.44	7.34	7.38	NaN
Hs3st3b1	2	6.13	5.88	6.07	5.73	5.2	5.25	5.37	4.99	5.35	NaN
Met	2	6.47	7.12	6.24	5.55	4.99	5.25	5.46	4.6	5.35	NaN
Prok1	2	5.16	5.04	4.98	4.73	4.27	4.31	4.34	3.95	4.65	NaN
Slc35g1	2	8.11	8	7.66	7.51	6.61	6.75	7.45	6.97	7.21	NaN
Spo11	2	5.93	5.74	5.51	5.22	5.04	4.82	5.17	4.86	5.09	NaN
Cald1	2	12.03	12.03	11.64	11.01	10.9	10.84	10.97	10.86	11.07	NaN
Tnip2	2	7.71	7.64	7.87	6.99	6.79	6.68	6.89	6.77	6.95	NaN
Hist1h3g	2	4.66	4.85	4.82	4.3	3.95	3.95	3.95	3.95	4.3	NaN
Myh3	2	6.21	6.36	6.48	5.34	5.2	5	5.22	5.11	5.38	NaN
Rtl3	2	4.89	4.92	5.11	4.55	3.95	3.95	4.51	4.32	4.65	NaN
BC055324	2	9.47	9.41	9.16	8.19	8.3	8.01	8.22	8.19	8.27	NaN
C2	2	7.93	8.02	7.79	6.36	6.6	6.35	6.48	6.35	6.57	NaN
Fen1	2	10.56	10.58	10.75	9.41	9.56	9.46	9.53	9.49	9.49	NaN
Vipr1	2	9.17	9.25	9.49	7.78	7.92	7.82	7.9	7.79	8.05	NaN
Mir3072	2	4.82	5.04	4.9	4.3	4.5	3.95	4.63	4.32	4.86	NaN
Pkd1l1	2	6.33	6.6	6.64	5.45	5.65	5.11	5.55	5.35	5.81	NaN
Ccbe1	2	8.32	8.08	7.61	6.53	6.77	6.58	6.55	5.84	6.62	NaN
Cdk19os	2	5.98	5.86	5.74	4.73	4.9	4.74	4.73	4.69	5.27	NaN
Rgn	2	5.21	5.1	4.9	4.44	4.5	4.45	4.34	3.95	4.65	NaN
C1s2	2	5.34	5.21	5.51	4.55	4.9	4.88	4.63	4.48	4.93	NaN
Npm2	2	5.72	5.3	5.47	4.64	5.12	4.94	4.82	3.95	5.04	NaN
Batf3	2	5.72	5.61	5.77	4.73	5.04	4.82	3.95	4.6	4.86	NaN
Slit1	2	8.25	7.74	8.26	5.45	6.11	5.87	5.51	5.72	6	NaN
Arid3c	2	6.19	5.86	6.4	4.3	4.66	3.95	3.95	3.95	4.44	NaN
Crhbp	2	6.21	5.1	5.59	4.44	4.73	3.95	3.95	4.32	4.44	NaN
Ern2	2	5.16	4.59	4.73	3.95	4.27	3.95	3.95	3.95	4.3	NaN
Piwil4	2	5.56	5.54	5.55	4.64	4.9	4.57	4.34	4.48	4.93	NaN
Lck	2	6.38	6.06	6.31	5.31	5.69	5.16	4.9	5.11	5.18	NaN
Oprk1	2	6.82	6.18	6.22	5.64	5.81	5.52	5.17	5.31	5.73	NaN
Muc1	2	6.47	6.09	6.46	5.55	5.62	5.33	5.17	5.11	5.55	NaN
Stil	2	9.58	9.56	9.18	7.84	7.94	7.72	7.68	7.65	7.87	NaN
Stx11	2	5.77	5.54	5.33	4.92	5.3	4.74	4.73	4.48	5.04	NaN
Rpl38-ps2	2	5.3	5.15	5.8	4.64	4.85	4.45	4.63	4.32	5.78	NaN
Gabrg3	2	7.52	7.36	7.08	6.87	6.64	6.37	6.39	6.39	6.54	NaN
Anp32e	2	13.65	13.66	13.2	12.4	12.41	12.16	12.29	12.25	12.31	NaN
Hnrnpdl	2	13.74	13.73	13.4	12.65	12.76	12.25	12.63	12.6	12.65	NaN
Hnrnpa1	2	11.51	11.43	10.9	10.54	10.57	9.79	10.28	10.07	10.45	NaN
Nrl	2	6.43	5.96	5.77	4.92	4.99	4.57	4.63	4.6	4.73	NaN
Tmpo	2	13.54	13.52	13.03	11.53	11.63	11.08	11.21	11.25	11.28	NaN
Cdc20b	2	5.42	5.21	4.98	4.64	4.66	4.57	4.63	4.48	4.73	NaN
AC166110.3	2	5.34	5.04	4.98	4.44	4.5	3.95	4.34	4.32	4.44	NaN
Tipin	2	10.39	10.34	10.06	9.31	9.4	8.93	9.26	9.26	9.32	NaN
Pola1	2	9.87	9.81	9.34	8.39	8.47	7.97	8.28	8.21	8.64	NaN
Vrk1	2	10.16	10.1	9.89	8.69	8.74	8.46	8.49	8.47	8.75	NaN
Rasef	2	5.38	5.3	5.11	4.44	4.66	3.95	3.95	3.95	4.44	NaN
Dnah14	2	9.35	9.51	8.93	8.44	8.36	7.65	7.98	7.55	7.8	NaN
Rfc4	2	9.68	9.78	9.49	8.15	8.38	7.92	8.06	7.72	7.94	NaN
Dnajc2	2	10.67	10.58	10.46	9.89	9.91	9.44	9.68	9.54	9.57	NaN
Set	2	11.92	11.95	11.9	10.66	10.69	10.33	10.49	10.33	10.43	NaN
Nap1l1	2	12.55	12.49	12.06	11.37	11.36	11.12	11.16	10.98	11.22	NaN
Plac8	2	5.42	5.25	5.33	5.03	4.85	4.66	4.73	4.48	4.8	NaN
Olfr267	2	5.34	4.98	5.04	4.8	4.95	3.95	4.51	3.95	4.55	NaN
Sct	2	6.17	5.64	6.12	5.13	5.43	4.82	4.82	4.6	4.93	NaN
Mettl9	2	11.94	11.91	11.74	10.92	11	10.83	10.89	10.52	10.83	NaN
Npm1	2	12.37	12.37	12.01	11.33	11.48	11.13	11.24	11	11.2	NaN
Tmem132d	2	9.52	9.15	9.24	7.5	7.55	7.36	7.44	7.24	7.41	NaN
Apob	2	4.57	4.85	4.9	4.44	4.66	3.95	3.95	3.95	4.3	NaN
Neurog1	2	7.23	7.02	7.43	4.44	4.4	3.95	3.95	3.95	4.44	NaN
Hist1h2ak	2	4.46	4.98	5.04	4.3	4.27	3.95	3.95	3.95	4.3	NaN
a	2	5.01	5.15	5.47	4.3	4.4	3.95	3.95	3.95	4.55	NaN
Cd37	2	7.13	6.86	7.18	6.38	6.45	6.3	6.35	6.1	6.36	NaN
Zar1	2	5.21	5.1	5.28	4.73	4.66	4.45	4.51	4.32	4.55	NaN
Trp53-ps	2	4.82	4.92	5.33	4.8	4.66	4.31	4.51	3.95	4.55	NaN
Gucy2f	2	5.69	5.61	5.67	4.86	4.66	4.66	4.34	4.6	4.8	NaN
Hrc	2	5.93	5.83	5.93	5.49	5.08	5.06	4.73	4.99	5.35	NaN
Nkd2	2	7.72	7.58	7.61	6.7	6.48	6.4	6.37	6.41	6.52	NaN
Alg13	2	9.72	9.69	9.22	8.75	8.73	8.54	8.45	8.57	8.77	NaN
Usp1	2	11.45	11.42	10.96	10.38	10.25	9.73	10.07	10.17	10.28	NaN
Gldn	2	5.8	5.61	5.67	5.26	5.24	4.66	4.73	4.86	4.93	NaN
Sntg2	2	6.58	6.4	6.42	5.52	5.27	4.82	4.98	4.93	5.35	NaN
Tox	2	8.08	7.64	7.8	6.49	6.29	6.1	6.26	6.21	6.35	NaN
Bclaf3	2	9.6	9.63	8.73	8.82	8.6	7.97	8.41	8.18	8.62	NaN
Zfp820	2	6.96	7.01	6.5	6.16	6.01	5.37	5.9	5.75	6.02	NaN
Rad54b	2	8.32	8.37	8.18	6.24	6.04	5.94	6.01	6.1	6.2	NaN
Smc1b	2	5.3	5.34	5.11	4.86	4.66	4.45	4.51	4.69	4.73	NaN
Best3	2	4.66	4.32	4.51	4.3	3.95	3.95	5.17	3.95	5.09	NaN
Ltc4s	2	6.35	5.91	6.64	5.91	5.65	5.87	7.58	5.35	6.48	NaN
Cfap52	2	6.63	6.5	6.82	5.93	5.81	5.84	7.35	6.43	6.68	NaN
Cfap65	2	7.76	7.37	8.01	6.2	5.69	6.49	7.87	7.32	7.41	NaN
Six3os1	2	4.89	3.95	6.12	3.95	3.95	3.95	4.63	3.95	4.3	NaN
Foxj1	2	9.1	8.45	9.03	7.86	7.69	8.56	9.17	8.93	8.94	NaN
Drc7	2	6.9	6.41	7.26	5.64	5.34	6.33	9.3	6.77	8.59	NaN
Ak9	2	5.93	5.54	5.93	5.42	4.95	5.29	6.19	5.69	5.96	NaN
Pifo	2	6.07	5.74	6.04	5.26	4.85	5.48	6.83	5.66	6.26	NaN
Cfap126	2	7.11	6.5	7.06	6.04	6.16	6.47	7.5	6.72	7.16	NaN
Tmem184a	2	5.49	5.3	5.47	5.03	5.16	5.37	6.62	5.4	5.73	NaN
Ifi27l2a	2	5.38	5.21	5.67	4.8	4.73	5.58	6.83	5.26	5.68	NaN
Dynlrb2	2	6.13	5.64	6.44	5.7	5.54	6.01	6.86	5.95	6.43	NaN
Tns4	2	4.75	4.47	4.9	4.55	4.5	4.57	5.8	4.69	5.55	NaN
Frmpd1os	2	4.31	4.59	4.34	3.95	3.95	4.45	5.83	4.32	5.09	NaN
Dpep1	2	4.75	4.98	5.22	3.95	4.4	5	5.96	4.48	6.02	NaN
Slc39a4	2	5.34	5.47	5.55	4.55	4.79	5.37	6.88	4.69	6.07	NaN
Calml4	2	7.62	6.65	7.18	5.09	5.46	6.68	8.89	5.84	7.99	NaN
Igfn1	2	5.46	5.04	5.38	4.3	4.59	5	6.86	4.86	6.4	NaN
Ins2	2	4.82	4.69	4.73	3.95	3.95	4.45	5.59	3.95	4.86	NaN
Crhr2	2	5.98	5.15	5.67	4.55	4.27	5.16	7.25	4.69	6.3	NaN
Col8a2	2	8.97	8.24	8.25	7.35	6.53	7.96	10.18	7.67	9.24	NaN
Krt18	2	7.01	5.96	6.24	4.3	3.95	5.65	8	5.35	7.19	NaN
Zfp185	2	6.85	6.78	6.91	5.55	5.52	5.76	7.77	5.62	7.13	NaN
Mc3r	2	4.75	4.59	4.82	3.95	4.27	4.66	6.14	3.95	5.22	NaN
Smim22	2	5.16	4.69	4.73	3.95	4.27	4.74	6.24	3.95	5.22	NaN
Clec18a	2	5.16	4.77	4.9	4.86	4.66	5	6.17	4.86	5.59	NaN
Rpl19-ps3	2	4.95	4.77	4.82	4.8	4.5	5.16	6.22	4.48	5.62	NaN
Clic6	2	9.88	9.07	8.72	8.88	8.29	9.5	11.73	9.03	11.19	NaN
Iqub	2	6.79	6.41	5.59	5.7	5.37	6.12	7.77	6.41	7.12	NaN
Cldn2	2	8.16	7.45	7.16	6.76	6.33	7.68	9.93	6.37	9.09	NaN
F5	2	7.16	6.45	6.35	5.88	5.2	6.82	10.06	5.72	9.75	NaN
Kcnj13	2	7.67	6.83	6.81	6.43	5.37	7.01	10.36	6.05	9.35	NaN
Kl	2	8.88	8.11	7.44	6.53	5.85	8.26	12.08	6.52	11.26	NaN
Npr3	2	7.35	6.93	6.33	6.87	5.52	6.44	8.92	6.25	8.24	NaN
Cndp1	2	4.46	4.47	4.34	3.95	3.95	4.57	5.28	3.95	5.42	NaN
Cldn9	2	5.49	5.04	4.9	4.73	4.85	5	6.49	4.69	5.68	NaN
Tmprss11a	2	4.82	4.59	4.34	4.3	4.4	4.57	6.04	3.95	5.68	NaN
Pon3	2	7.12	6.89	6.82	6.29	6.16	6.33	7.51	6.15	7.5	NaN
Tc2n	2	5.42	5.47	4.98	4.73	4.73	4.74	6.71	4.48	6.41	NaN
Tmem72	2	8.37	7.55	7.06	5.13	5.16	6.99	9.88	4.99	9.14	NaN
Ccdc113	2	6.13	5.77	5.96	5.18	5.6	5.33	6.67	5.72	6.31	NaN
Crb3	2	6.13	6.11	6.09	5.18	5.27	5.65	6.91	5.78	6.61	NaN
Gdf7	2	5.12	4.92	4.9	4.3	4.4	4.45	5.17	4.78	5.31	NaN
Prdm16	2	8.33	7.9	7.87	7.41	7.29	7.27	8.59	7.72	8.53	NaN
Chia1	2	5.83	5.25	5.28	3.95	4.4	5.16	5.74	4.6	5.46	NaN
Lrriq1	2	6.56	5.86	5.67	4.92	5.08	5.45	6.39	5.35	6.33	NaN
Pmfbp1	2	5.66	4.92	4.82	3.95	4.59	4.74	4.98	4.69	4.86	NaN
Marveld3	2	5.56	5.64	5.33	4.44	4.73	5.06	6.19	4.78	5.42	NaN
Baiap2l1	2	6.94	6.43	6.19	5.76	5.34	5.76	7.67	5.55	6.86	NaN
Rbm47	2	7.3	6.36	6.12	5.09	4.59	5.55	7.84	5.26	6.96	NaN
Mfrp	2	8.21	7.16	6.95	4.86	4.66	6.83	9.98	4.99	9.33	NaN
Car12	2	8.92	7.84	7.61	5.86	5.76	7.43	10.38	6.32	9.76	NaN
Trpv4	2	7.72	7	6.97	6.04	5.62	6.88	9.5	6.43	8.54	NaN
Slc28a3	2	5.34	5.04	5.04	4.3	3.95	4.82	6.31	4.32	5.78	NaN
Oca2	2	5.66	5.5	5.33	4.73	4.73	4.94	6.55	4.93	6.35	NaN
Sema3b	2	8.09	7.59	7.34	6.93	6.24	7.47	9.62	7.27	8.77	NaN
Slc4a5	2	8.79	7.77	7.57	6.18	5.85	7.6	10.34	6.32	9.72	NaN
Efcab1	2	8.04	7.76	7.26	6.79	6.81	6.68	7.9	6.41	7.32	NaN
Slco1a5	2	6.21	6.01	5.7	5.31	5.24	5.2	6.42	5.05	5.91	NaN
Lmx1a	2	7.95	7.22	7.02	6.62	5.72	6.53	7.61	6	6.97	NaN
Gmnc	2	7.44	6.36	6.22	5.18	4.85	5.16	6.92	4.78	6.31	NaN
Tcf21	2	5.85	5.04	5.04	4.44	3.95	4.31	5.33	3.95	5.09	NaN
Crb2	2	8.05	7.56	7.95	6.71	6.53	6.87	7.57	6.77	7.22	NaN
Myo5b	2	7.96	7.22	7.51	5.61	5.62	6.12	7.25	5.69	6.91	NaN
Dnajb13	2	6.09	5.71	6.01	4.98	5.12	5.48	6.35	5.66	5.98	NaN
Vwa3a	2	7.34	6.99	7.08	5.91	5.72	6.24	7.55	6.8	6.99	NaN
Lhb	2	5.77	5.47	5.67	5.13	5.08	5.29	5.63	5.35	5.55	NaN
Spag6l	2	7.24	6.75	7.12	6.04	5.89	6.3	7.18	6.41	6.77	NaN
Lgals12	2	5.42	4.69	4.82	4.3	4.27	4.31	5.17	3.95	4.65	NaN
Wdr86	2	8.33	7.51	7.93	6.22	5.91	6.37	9.1	5.66	7.83	NaN
Rsph9	2	7.91	7.77	7.9	6.92	6.95	7.04	8.37	6.92	7.71	NaN
Ankfn1	2	6.02	5.58	6.33	5.31	5.24	5.25	5.8	6.3	5.7	NaN
Ccdc33	2	5.74	5.68	6.07	5.45	4.95	5.45	5.77	5.9	5.68	NaN
Cmtm7	2	6.9	6.54	7.13	6.24	6.04	6.52	7.03	7.36	6.84	NaN
Ak8	2	5.72	5.3	5.8	5.13	5.12	5.29	6.29	5.72	5.52	NaN
Arhgef16	2	5.93	5.74	6.24	5.18	5.04	5.33	6.22	5.95	5.68	NaN
Sh3bp1	2	6.43	5.99	6.88	5.91	5.81	6.01	6.88	6.77	6.64	NaN
Cdhr4	2	6.07	5.61	6.66	5.42	5.27	5.65	5.77	6.3	5.81	NaN
Chrm5	2	4.95	4.69	5.17	4.55	3.95	4.31	4.82	4.69	5.09	NaN
Cfap45	2	6.47	5.96	6.64	5.45	5.46	5.89	6.42	6.12	6.52	NaN
Irx3	2	8.24	8.02	8.39	7.15	7.34	7.49	8.03	8.22	8.25	NaN
Ccdc103	2	6.07	5.86	6.07	5.34	5.37	5.37	5.96	5.95	5.65	NaN
Lrrc43	2	5.49	5.1	5.28	4.44	4.4	4.66	5.11	5.26	4.8	NaN
Ttc21a	2	7.21	6.66	7.03	5.88	5.6	6.3	7.07	6.9	6.64	NaN
Klhl41	2	5.21	4.69	4.98	4.44	4.5	4.45	5.04	5.11	4.73	NaN
Tgfbr3l	2	7.09	6.62	6.85	6.02	6.39	5.92	6.83	6.95	6.58	NaN
Dok3	2	7.24	7.17	7.81	6.41	6.79	6.55	7.77	7.63	7.14	NaN
Tnni3	2	6.36	6.26	6.81	5.52	5.69	6.06	6.37	6.5	6.2	NaN
Ngef	2	9.22	9.13	9.57	8.1	8.22	8.14	9.32	9.03	8.83	NaN
Rin1	2	6.87	6.49	7.2	5.83	6.21	5.99	6.82	6.8	6.69	NaN
Sema3f	2	8.68	8.52	8.89	7.38	7.54	7.39	8.68	8.66	8.49	NaN
Zmynd10	2	6.63	6.32	6.88	5.64	5.85	5.62	6.71	6.47	6.35	NaN
Ccdc170	2	5.95	5.5	5.9	5.34	5.2	5.06	5.98	5.84	5.76	NaN
Lrrc6	2	5.66	5.34	5.51	5.09	5.04	4.94	5.55	5.44	5.22	NaN
Sytl3	2	4.75	4.32	4.73	4.3	4.4	3.95	5.77	4.48	4.65	NaN
Vwa3b	2	5.69	5.3	5.38	4.86	4.95	4.82	5.83	5.35	5.52	NaN
Wdr63	2	6.38	5.88	6.31	5.31	5.34	5.25	6.53	6.05	6.24	NaN
Defb42	2	6.65	6.94	6.98	5.91	6.52	6.5	7.27	7.38	7.7	NaN
C3	2	5.83	5.8	5.8	5.38	5.78	5.65	5.9	6.81	6.07	NaN
Cd300lf	2	5.06	4.85	4.98	4.64	4.85	4.66	5.7	5.9	5.73	NaN
Fgf22	2	7.36	7.16	7.33	6.33	6.41	6.95	7.38	7.54	7.51	NaN
Ntng1	2	8.91	8.36	8.57	8.03	8.19	8.3	9.34	9.66	9.58	NaN
Cacna1s	2	6.11	5.83	6.44	5.64	5.27	5.62	6.74	6.55	6.73	NaN
Neu2	2	5.53	5.43	5.93	5.34	4.99	5.25	7.02	6.57	6.62	NaN
Alpl	2	8.1	7.68	7.91	7.64	7.12	6.92	8.39	8.14	8.35	NaN
Ptprh	2	5.26	5.21	5.22	5.09	4.79	4.94	5.74	5.51	5.93	NaN
Fam81a	2	8.94	8.64	8.53	8.09	8.25	8.36	10.23	9.27	9.63	NaN
Maats1os	2	5.12	4.85	4.9	4.44	4.5	4.82	5.33	5.26	5.22	NaN
Nhlrc4	2	5.56	5.25	5.42	4.73	4.85	4.94	5.96	5.81	5.65	NaN
Ttc7	2	7.86	7.62	7.81	7.1	7.37	7.37	8.31	8.14	8.11	NaN
Wdr78	2	7.97	7.55	7.69	7.09	7.1	7.43	8.32	7.97	8.1	NaN
Ccdc146	2	6.23	6.15	6.22	5.55	5.43	5.45	6.64	6.48	6.22	NaN
Kremen2	2	5.34	5.1	5.28	4.92	4.85	5	5.77	5.48	5.27	NaN
Catip	2	6.58	5.91	6.22	5.78	5.69	5.79	6.67	6.63	6.57	NaN
Ttc25	2	6.15	5.68	6.07	5.38	5.04	5.68	6.42	6.28	6.13	NaN
Dnali1	2	6.86	6.79	7.15	6.2	6.27	6.66	7.49	7.25	7.06	NaN
Mmp17	2	9.64	9.58	9.73	9.11	9.42	9.56	11.18	11.28	11.15	NaN
Hebp2	2	7.44	7.36	7.52	6.98	7.06	7.25	7.82	8.23	7.74	NaN
Psd	2	11.63	11.5	11.86	11.21	11.32	11.41	12.33	12.6	12.28	NaN
Maats1	2	6.36	6.06	6.52	5.22	5.46	5.73	6.82	6.52	6.61	NaN
Rsph1	2	6.91	6.72	7.11	5.95	6.34	6.61	7.98	7.32	7.34	NaN
Mapk11	2	9.67	9.54	9.55	8.14	8.55	8.43	10.44	10.39	10.32	NaN
Zfp692	2	10.1	10.05	10.23	9.35	9.69	9.58	10.66	10.55	10.4	NaN
Col27a1	2	10.1	9.64	9.83	8.67	8.83	8.52	10.25	11.22	10.1	NaN
Msh5	2	7.35	7.02	7.29	6.26	6.3	6.2	7.7	7.67	7.32	NaN
Prr22	2	5.77	5.71	5.74	4.98	5.3	5	6.04	5.81	5.76	NaN
Rsph14	2	4.75	4.69	4.9	3.95	4.5	4.31	4.98	5.21	4.73	NaN
Lrrc34	2	5.46	5.39	5.11	5.03	4.66	4.88	5.77	5.48	5.35	NaN
Prokr2	2	5.46	5.47	5.11	4.92	4.5	4.66	5.74	5.62	5.27	NaN
Nlrc5	2	5.49	5.64	5.17	5.09	4.95	4.74	5.87	5.66	5.52	NaN
Osbpl3	2	8.49	8.55	8.32	7.84	7.74	7.79	9.46	9.38	9.31	NaN
Frmpd3	2	9.69	9.55	10.05	9.06	9.02	9	9.76	10.33	9.86	NaN
Iqca	2	5.34	5.34	6.04	5.22	4.85	4.82	5.59	6.45	5.84	NaN
Kcnq2	2	12.25	12.16	12.35	11.76	11.79	11.7	12.84	13.34	13.09	NaN
Ptpn21	2	8.94	8.99	9.08	8.91	8.71	8.65	9.74	9.87	9.66	NaN
Eml3	2	9.62	9.59	9.88	9.58	9.11	9.52	10.44	10.65	10.35	NaN
Ak7	2	7.07	6.63	7.2	6.18	6.08	6.55	7.37	7.63	7.32	NaN
Gdpd4	2	4.82	4.69	4.82	4.55	4.5	4.57	5.17	5.48	5.04	NaN
Acp6	2	8.74	8.57	8.69	8.16	8.06	8.19	9.14	9.24	8.91	NaN
Wwc1	2	10.81	10.61	10.78	9.75	9.63	9.79	10.9	10.93	10.82	NaN
Nbeal2	2	8.93	8.84	9.11	8.46	8.38	8.55	9.23	9.87	9.41	NaN
Sdc1	2	8.93	8.67	8.97	8.2	7.91	8.52	9.21	9.51	9.49	NaN
Xdh	2	5.85	5.71	5.9	5.67	5.43	5.71	7.64	7.82	8.58	NaN
Sema7a	2	12.74	12.79	12.99	12.22	12.21	12.36	13.27	13.9	13.42	NaN
Lefty1	2	5.3	5.04	5.22	4.73	4.66	5.11	5.55	5.59	5.38	NaN
Zkscan16	2	6.94	6.66	6.85	6.59	6.33	6.76	7.47	8.59	8.27	NaN
Drc3	2	7.34	7.38	7.54	7	6.78	7.37	7.83	7.96	7.98	NaN
Gpr157	2	6.72	6.85	7.11	6.66	6.47	6.86	7.32	8.02	7.68	NaN
Rprml	2	4.82	5.68	5.42	4.3	4.27	4.74	5.9	6.37	5.86	NaN
Uap1l1	2	8.05	8.13	8.29	7.82	7.73	7.99	8.91	8.83	8.75	NaN
Cchcr1	2	9.38	9.21	9.53	7.35	7.31	7.35	7.58	7.5	7.26	NaN
Acads	2	9.64	9.57	9.81	8.44	8.41	8.62	8.83	8.68	8.53	NaN
Cfap299	2	5.8	5.61	6.01	5.22	4.9	5.45	5.51	5.48	5.18	NaN
Mapk15	2	7.01	6.49	7.4	5.58	5.49	5.71	6.19	5.9	5.52	NaN
Adgb	2	6.09	5.74	6.17	5.38	5.08	5.33	5.42	5.72	5.18	NaN
Crocc2	2	7.55	7.42	8.03	6.1	5.76	5.97	6.24	6.77	5.89	NaN
Ntn3	2	8.23	8.16	8.36	7.35	7.29	7.44	7.58	7.78	7.32	NaN
AC138457.1	2	5.3	5.04	5.11	4.55	4.27	4.31	4.73	4.69	4.3	NaN
Daw1	2	6.09	5.5	5.77	5.18	4.66	5.11	5.46	5.21	5.04	NaN
Slc25a48	2	5.21	5.21	5.51	4.8	4.66	4.74	5.04	4.99	4.73	NaN
P2rx3	2	6.72	6.45	7.08	6.14	5.93	6.04	6.17	6.43	6.09	NaN
Casc1	2	6.91	7.03	6.79	5.93	5.67	6.01	6.33	6.41	5.93	NaN
Abcg3	2	5.66	6.2	5.77	4.8	4.66	4.82	4.82	5.11	4.73	NaN
Enkur	2	6.59	6.69	6.61	6	5.52	6.08	6.24	6.39	6.04	NaN
H2afz	2	10.39	10.56	10.42	9.18	9.06	9.25	9.65	9.62	9.37	NaN
Thap8	2	5.53	5.77	5.59	4.44	4.27	4.31	4.63	4.78	4.44	NaN
Hist1h4i	2	7.01	7.03	7.38	5.88	5.81	6.08	6.22	6.48	6.2	NaN
Msx3	2	5.12	5.15	5.28	4.3	3.95	4.31	4.34	4.48	4.3	NaN
Crocc	2	10.06	9.91	10.3	8.78	8.87	8.86	9.9	10.08	9.58	NaN
Plin5	2	5.49	5.39	5.74	4.64	4.99	5.06	5.33	5.55	5.22	NaN
Fam181a	2	6.99	6.49	6.92	4.64	5.16	4.66	5.98	6.5	5.42	NaN
Pisd-ps1	2	8.79	8.18	8.37	7.34	7.57	7.52	8.07	8.66	7.75	NaN
Cldn15	2	5.06	4.69	4.98	4.3	4.27	4.57	4.63	4.86	4.55	NaN
Dlec1	2	6.63	6.38	6.81	5.55	5.34	6.2	6.24	6.47	6.19	NaN
Tsnaxip1	2	6.25	5.91	6.35	5.58	5.24	5.62	5.83	5.92	5.78	NaN
Evc2	2	8.87	8.66	8.91	7.58	7.68	7.71	7.88	8.03	7.74	NaN
Rfx2	2	8.42	8.2	8.38	6.87	6.91	7.09	7.51	7.6	7.36	NaN
Nelfe	2	10.07	10	10.36	9.05	9.08	9.21	9.22	9.39	9.2	NaN
Tmem74b	2	7.72	7.43	7.65	6.62	6.73	6.94	7.19	7.27	6.79	NaN
Ccdc180	2	5.66	5.83	6.19	5.03	4.73	4.74	5.46	6.19	5.55	NaN
Sec31b	2	5.42	5.68	5.74	5.13	4.85	4.88	5.51	5.59	5.27	NaN
Pnldc1	2	6.13	6.24	6.15	5.38	5.54	5.58	5.87	6.3	5.73	NaN
Cachd1	2	10.62	10.39	10.5	9.46	9.47	9.56	9.58	9.57	9.84	NaN
Ccdc60	2	6.55	6.2	6.31	5.22	4.99	5.33	5.93	5.75	5.93	NaN
Dclk3	2	8.27	7.83	8.03	7.01	6.63	7.13	7.52	7.45	7.71	NaN
Spata18	2	6.19	5.96	6.19	5.18	4.99	5.2	5.9	5.78	5.96	NaN
Ankrd66	2	5.72	5.54	5.74	5.03	4.79	5.41	5.42	5.4	5.52	NaN
Spag4	2	7.63	7.26	7.49	6.1	6.7	6.89	6.99	6.86	7.01	NaN
Ada	2	6.81	6.87	7.08	5.38	5.49	5.52	5.77	5.72	6.3	NaN
Armh1	2	6	5.74	6.15	5.03	5.24	5.25	5.42	5.35	5.46	NaN
Sap30	2	9.39	9.49	9.63	8.19	8.28	8.47	8.49	8.35	8.57	NaN
H2-Q4	2	7.96	7.64	8.19	6.73	6.69	6.73	7.62	6.97	7.11	NaN
Mst1r	2	5.72	5.61	5.96	5.09	5.2	5.29	5.55	5.21	5.52	NaN
Rdh5	2	9.25	9.07	9.39	7.94	8.29	8.32	8.96	8.48	8.62	NaN
Rdm1	2	8.37	8.3	8.42	7.25	7.35	7.65	8.25	7.95	8.05	NaN
Siva1	2	9.09	8.98	9.16	7.67	7.8	7.96	8.2	7.98	8.03	NaN
Gpr55	2	6.05	5.91	6.07	5.31	5.27	5.33	5.55	5.78	5.65	NaN
Cyp11a1	2	7.38	7.21	7.54	6.02	6.15	6.39	6.49	6.88	6.58	NaN
Ppp1r13l	2	7.61	7.43	8.05	6.2	6.34	6.5	7.04	7.1	7.08	NaN
Gpnmb	2	7.67	8.16	8.37	6.08	6.02	6.62	6.79	7.07	7.04	NaN
Pprc1	2	10.43	10.45	10.83	9.49	9.61	9.65	9.71	10.1	9.77	NaN
CT010583.1	2	5.53	5.54	5.47	4.3	4.27	4.31	4.34	4.6	4.44	NaN
Spp1	2	10.64	10.7	10.5	8.61	8.49	8.82	9.41	9.75	10.07	NaN
Ddn	2	8.19	8.14	8.17	5.09	5.08	5.25	5.17	5.75	5.7	NaN
Mettl1	2	8.79	8.61	8.77	7.43	7.62	7.91	7.86	8	7.94	NaN
Pdlim1	2	7.88	7.81	8.07	6.69	6.65	6.87	6.79	7.11	7.2	NaN
Sgcd	2	6.59	6.22	6.46	5.67	5.37	5.76	5.7	6.12	6.15	NaN
Fam19a1	2	7.09	6.38	6.12	5.03	5.34	5.45	5.63	5.66	5.42	NaN
Fank1	2	6.47	6.2	6.09	5.03	5.34	5.65	5.77	5.72	5.42	NaN
Dnaaf3	2	7.44	7.27	7.25	5.78	5.6	5.92	6.8	6.21	6.11	NaN
Smco4	2	7.95	7.82	7.82	6.26	6.16	6.28	6.76	6.5	6.43	NaN
Mir7664	2	4.66	4.59	4.51	3.95	3.95	3.95	4.51	4.48	4.44	NaN
Lrrc46	2	6.33	6.11	6.15	5.61	5.27	5.71	5.98	5.95	5.84	NaN
Nmral1	2	10.23	10.18	10.21	8.82	8.94	8.96	9.21	9.19	9.13	NaN
BC052040	2	9.08	8.93	8.57	7.71	7.98	8.01	8.14	8.05	8.13	NaN
Sox1ot	2	9.16	8.77	8.69	7.12	7.22	7.4	8.1	7.91	8	NaN
Rpa2	2	10.34	10.3	10.32	8.9	8.93	9.06	9.32	9.15	9.26	NaN
AC122487.1	2	5.8	6.04	6.48	5.13	5.4	5.45	5.11	5.72	5.68	NaN
Efcc1	2	6.86	6.83	7.19	5.83	5.97	6.04	5.77	6.3	6.04	NaN
AC121967.1	2	4.89	5.25	5.33	4.44	4.4	4.45	4.34	4.78	4.44	NaN
Rps10-ps1	2	5.38	5.3	5.55	4.64	4.79	4.94	4.51	5.11	4.86	NaN
Chd5	2	10.98	10.71	11.09	9.95	9.83	10.04	9.91	10.6	10.39	NaN
Lhx9	2	6.92	6.3	8.13	5.45	5.04	5.25	5.11	5.69	5.46	NaN
Ttll6	2	6.13	5.5	6.22	4.92	4.59	5.25	5.04	5.66	5.49	NaN
Mhrt	2	5.06	4.98	5.04	4.3	3.95	4.57	3.95	4.32	4.73	NaN
Cfap100	2	8.51	8	8.2	7.06	7.12	7.14	6.89	7.34	7.24	NaN
Ptpn7	2	5.83	5.25	5.33	4.8	4.85	4.88	4.51	5.05	4.93	NaN
Trim7	2	6	5.71	6.12	4.98	4.95	5.16	4.82	5.35	5.27	NaN
Zfp804b	2	5.38	4.98	5.11	4.3	3.95	4.31	3.95	4.48	4.44	NaN
Fst	2	6.15	5.96	5.59	4.8	4.59	4.94	4.9	5.05	4.8	NaN
Gli1	2	11.27	10.96	11.14	9.34	9.33	9.62	9.43	9.53	9.37	NaN
H2-Q2	2	5.34	4.98	5.22	4.3	4.27	4.74	4.63	4.48	4.44	NaN
Vdr	2	6.21	6.3	6.22	5.03	4.85	5.48	5.42	5.44	4.98	NaN
Lbhd2	2	5.42	5.21	5.33	4.64	4.5	4.74	4.63	4.69	4.65	NaN
Arhgap27os2	2	5.88	5.68	5.99	5.03	4.85	5.55	4.98	5.4	5.09	NaN
Xkr5	2	6.89	6.78	7.16	5.61	5.43	5.65	5.51	5.62	5.55	NaN
Mroh8	2	7.03	6.62	7.32	5.67	6.11	6.66	6.17	6.45	6.38	NaN
Zfp69	2	7.09	6.89	7.2	5.86	6.24	6.5	5.9	6.48	6.24	NaN
Trim14	2	5.49	5.5	5.84	4.8	4.95	5.06	5.04	5.05	4.98	NaN
Cdc14a	2	8.84	8.68	8.28	7.71	7.69	7.59	7.61	7.9	7.95	NaN
Kcnn3	2	10.12	9.66	9.39	8.67	8.31	8.46	8.19	8.67	8.68	NaN
Ghsr	2	5.72	5.99	5.55	3.95	4.4	3.95	3.95	4.48	4.44	NaN
Igdcc3	2	8.3	8.38	8.23	7	7.02	6.55	6.79	7.25	7.25	NaN
Mdc1	2	11.45	11.46	11.45	10.14	10.19	10.08	10.12	10.4	10.37	NaN
Cep152	2	9.25	9.19	9.27	7.98	8.07	7.8	7.89	8.31	8.29	NaN
Cntrl	2	10.66	10.51	10.72	9.04	9.07	8.78	8.9	9.4	9.17	NaN
Pik3c2b	2	10.14	10.08	10.2	9.21	9.28	8.95	9.03	9.68	9.35	NaN
Ppp4r1l-ps	2	10.43	10.22	10.45	9.35	9.38	9.26	9.17	9.57	9.46	NaN
Mir6986	2	4.82	4.77	4.9	4.3	4.27	3.95	3.95	4.32	4.55	NaN
Dpy19l2	2	5.42	5.1	5.11	4.8	4.5	4.45	4.34	4.86	4.8	NaN
Stk33	2	6.59	6.15	6.24	5.61	5.6	5.37	5.46	5.72	5.62	NaN
Appbp2os	2	6.68	6.66	6.57	5.13	5.46	5.25	5.04	5.59	5.46	NaN
Hjurp	2	13.08	13.02	13.06	11.48	11.66	11.48	11.41	11.77	11.57	NaN
Meis2	2	9.34	7.87	8.93	6.75	7.44	7.37	6.55	7.49	7.65	NaN
Kcnh5	2	5.77	5.68	5.8	4.8	5.2	5	4.98	5.35	5.09	NaN
Tekt3	2	5.12	4.92	5.17	4.44	4.59	4.57	4.51	4.78	4.65	NaN
Greb1l	2	9.08	8.78	8.8	7.75	7.91	7.47	7.79	7.8	7.83	NaN
L3mbtl1	2	8.07	7.42	7.77	6.59	6.99	6.78	6.96	7.39	7.05	NaN
Bcl11b	2	7.62	7.1	7.33	6.06	6.09	6.06	6.09	6.45	6.33	NaN
Syt6	2	10.1	10	9.66	8.32	8.73	7.99	8.45	9.26	9.19	NaN
Slc14a2	2	6.5	6.04	6.29	5.18	5.2	5.16	5.17	5.9	5.18	NaN
Wdhd1	2	10.17	10.16	10.11	8.71	8.77	8.38	8.57	8.77	8.77	NaN
Fbxl13	2	5.77	5.21	5.28	4.8	5.04	4.74	4.9	5.48	4.98	NaN
Cep135	2	9.13	9.11	8.94	7.94	8.25	7.67	8.55	8.99	8.59	NaN
Gcnt4	2	6.5	6.5	6.27	5.45	5.6	5.25	6.01	6.3	5.78	NaN
Tyrp1	2	4.95	5.04	4.9	4.3	4.4	4.31	4.51	4.93	4.8	NaN
Igf2bp3	2	9.54	9.24	8.8	7.43	7.53	6.89	7.76	7.94	7.72	NaN
Tfap4	2	9.06	9.03	9.02	7.38	7.57	7.23	7.7	7.74	7.68	NaN
Rassf3	2	11.19	11.12	10.94	9.6	9.64	9.62	9.98	10.03	9.71	NaN
Kctd16	2	5.88	5.88	5.63	5.22	5.24	5.33	4.98	5.55	5.7	NaN
Ifit2	2	8.58	8.61	8.31	7.68	7.85	7.15	7.69	7.77	7.92	NaN
Runx2	2	5.83	5.83	5.47	5.03	5.27	5.16	5.17	5.26	5.52	NaN
Dnmt1	2	12.64	12.63	12.83	11.52	11.66	11.53	11.55	11.67	11.69	NaN
Pcna-ps2	2	4.95	5.3	5.67	4.44	4.59	4.45	4.51	4.6	4.65	NaN
Trhr2	2	4.57	4.59	5.11	3.95	3.95	3.95	3.95	4.32	4.3	NaN
Urb1	2	9.7	9.75	9.86	8.69	8.88	8.67	8.7	9.16	9	NaN
Rmi2	2	7.4	7.78	7.56	5.34	5.72	5.71	5.93	6.03	5.93	NaN
Zfp473	2	6.15	6.45	6.24	5.52	5.69	5.58	5.8	5.98	6.17	NaN
Ccdc187	2	7.69	7.16	7.39	6.63	6.8	6.53	7.16	7.7	7.69	NaN
Esrrb	2	9.4	9.21	9.38	8.01	8.24	8.36	8.92	9.4	9.29	NaN
Gpr179	2	5.74	5.47	5.84	5.09	5.3	5.2	5.22	6.32	5.68	NaN
Dnah3	2	6.38	6.41	6.52	5.81	5.62	5.92	5.87	6.88	6.48	NaN
Lrrc9	2	6.68	6.63	6.76	5.88	5.43	5.58	5.93	6.86	6.74	NaN
Nrap	2	5.49	5.54	5.8	4.98	5.04	4.57	5.42	5.55	5.65	NaN
Accs	2	9.51	9.35	9.37	7.94	7.94	7.87	7.94	8.04	7.95	NaN
Cfap44	2	8.23	7.38	7.7	6.58	6.43	6.28	7	7.03	6.96	NaN
Larp7	2	10.41	10.4	10.41	9.36	9.32	9.18	9.42	9.47	9.38	NaN
Tchh	2	6.61	6.28	6.55	5.76	5.54	5.29	6.07	6.52	5.96	NaN
Armc3	2	6.15	5.8	6.07	5.34	5.04	5.52	5.63	6.03	5.7	NaN
Ccdc162	2	7.58	7.13	7.45	6.38	6.11	6.45	6.53	6.99	6.7	NaN
Cfap54	2	7.25	6.91	7.22	6.08	5.91	6.28	6.48	6.89	6.77	NaN
Smpdl3b	2	6.48	5.91	6.48	5.34	5.2	5.37	5.51	5.78	5.59	NaN
Sdk2	2	9.49	8.92	9.37	8.27	8.22	8.24	8.39	8.96	8.89	NaN
Dnah9	2	7.23	7.21	7.42	6.44	6.15	6.44	6.82	6.98	7	NaN
Lama5	2	9.6	9.16	9.29	8.45	7.95	8.3	8.65	8.67	8.76	NaN
Greb1	2	6.72	6.65	6.69	5.88	5.69	5.68	6.42	6.48	6.64	NaN
Pgf	2	8.21	7.88	8.11	6.93	6.29	6.47	6.8	6.95	6.99	NaN
Mybl1	2	9.14	9.21	8.24	8.12	7.81	7.32	8.56	8.75	8.8	NaN
Ror1	2	9.12	9.19	8.65	8.12	8.22	7.61	8.74	8.97	8.79	NaN
Pard3	2	10.42	10.39	10.37	9.09	8.89	8.85	9.1	9.54	9.31	NaN
Pde1c	2	12.55	12.41	12.05	11.52	10.96	10.79	11.85	11.92	11.86	NaN
Nemp1	2	9.58	9.61	9.57	8.55	8.54	8.16	8.56	8.93	8.8	NaN
Wdr76	2	8.97	9.07	8.53	7.68	7.63	7.38	7.76	7.99	7.96	NaN
Trim43c	2	5.34	5.47	5.22	4.92	4.85	4.57	4.9	4.93	4.93	NaN
Tmcc3os	2	5.56	5.3	5.11	4.8	4.59	4.66	4.73	5.21	5.14	NaN
AC127249.1	2	6.98	6.62	6.31	5.86	5.72	5.68	6.07	6.66	6.36	NaN
Mir124-2hg	2	10.59	10.13	9.41	9.08	8.29	8.4	9.48	10.16	9.68	NaN
Scn9a	2	7.71	6.97	6.62	6.29	5.95	6.01	6.94	7.35	7.19	NaN
Ryr3	2	10.1	9.83	9.66	8.34	8.05	8.01	9.37	10.16	9.83	NaN
Txlnb	2	6.33	6.18	5.96	5.58	5.16	5.41	5.87	6.62	6.31	NaN
Slc25a37	2	9.76	9.57	9.32	8.68	8.59	8.53	9.52	9.89	9.82	NaN
Zfp367	2	10.02	9.86	9.24	9.22	9.03	8.65	9.89	10.05	9.91	NaN
Mc1r	2	5.77	5.39	4.63	4.44	4.5	4.94	4.73	4.78	4.65	NaN
Efhb	2	5.83	5.43	5.28	5.03	4.79	5.11	5.46	5.35	5.35	NaN
Cfap206	2	6.61	6.18	6.17	5.52	5.27	5.58	7.02	5.87	6.38	NaN
Spag16	2	7.02	6.52	6.22	5.98	5.93	6.18	7.3	6.45	6.9	NaN
Olfr544	2	5.3	4.92	4.9	4.64	4.4	4.45	5.11	4.69	5.14	NaN
Katnal2	2	7.66	7.37	7.24	6.66	6.45	6.5	7.46	6.99	7.26	NaN
Sntb1	2	8.08	7.53	7.01	6.65	6.49	6.14	7.58	6.97	7.46	NaN
Il33	2	9.74	9.54	9.33	8.4	8.67	8.49	9.34	9.53	9.8	NaN
Slc25a13	2	7.73	7.62	7.41	6.43	6.45	6.94	7.52	7.49	7.84	NaN
Lrguk	2	6.73	6.09	6.17	5.58	5.6	5.73	5.55	6.23	6.26	NaN
AC131185.1	2	4.75	4.47	4.51	3.95	3.95	3.95	4.34	4.48	4.55	NaN
Tspan18	2	9.52	9.28	9.4	8.25	8.21	8.37	9.3	9.35	9.45	NaN
Hrk	2	9.39	8.95	9.05	8.14	8.19	8.11	8.28	8.95	8.99	NaN
Prrg4	2	6.45	5.71	6.07	5.31	5.34	5.33	5.55	5.59	6.09	NaN
AC137853.2	2	7.29	7.9	8.02	5.18	5.24	6.22	5.66	5.72	6.43	NaN
Zmiz1os1	2	7.31	7.28	7.79	5.91	6.23	6.76	6.35	6.54	6.89	NaN
Nrtn	2	5.59	5.43	6.07	4.55	4.79	5.37	5.33	5.11	5.81	NaN
Tmem238	2	7.43	7.44	7.97	6.44	6.63	7.02	6.98	7.04	7.48	NaN
Cysltr1	3	5.12	5.25	5.28	5.45	5.27	5.11	7.04	5.21	5.76	NaN
AC133451.2	3	4.95	4.69	4.98	4.98	5.16	4.66	6.35	6.28	6.07	NaN
BC016579	3	4.57	3.95	4.34	4.8	4.85	4.31	5.17	4.93	4.93	NaN
Cnksr1	3	5.06	4.77	4.82	5.13	5.24	4.57	5.8	5.31	5.55	NaN
AA474408	3	6.21	6.09	5.77	6.24	6.3	5.84	6.88	6.65	6.82	NaN
Cd46	3	8.17	8.1	7.78	8.65	9.06	8.1	10	9.81	9.64	NaN
Trdc	3	4.89	4.69	4.51	4.86	5.04	4.57	5.51	5.26	5.18	NaN
Muc6	3	4.75	4.92	4.63	5.42	6.3	4.74	7.35	6.41	5.78	NaN
AC166575.1	3	8.04	8.03	7.79	8.12	8.3	7.6	9.03	8.99	9.06	NaN
Pln	3	4.75	4.85	4.63	5.13	4.99	4.57	6.09	5.98	6.04	NaN
Cd3e	3	4.46	4.47	4.34	4.55	4.5	4.31	5.11	5.44	5.09	NaN
Ifi44	3	5.62	5.5	5.42	5.88	5.78	5.16	6.55	6.12	6	NaN
Sdhaf3	3	8.34	8.26	7.62	8.41	8.38	8.18	9.2	9.21	9.14	NaN
Nudc-ps1	3	4.82	4.98	4.9	5.22	5.43	4.45	5.93	5.31	5.31	NaN
Ceacam2	3	4.31	4.47	4.51	4.44	4.4	3.95	5.74	4.6	4.86	NaN
AC132288.2	3	5.3	6.01	5.96	5.49	6.01	5.29	7.02	7.21	6.78	NaN
Mir328	3	4.66	4.85	5.04	4.73	4.79	4.45	5.28	5.44	5.35	NaN
Mas1	3	4.57	4.32	4.9	4.8	4.79	4.31	5.22	5.44	5.04	NaN
Fbxw15	3	3.95	3.95	4.63	3.95	4.27	3.95	5.17	5.21	5.14	NaN
Gucy2e	3	6.5	6.6	6.74	6.74	6.85	6.72	7.57	7.96	7.72	NaN
Ryr1	3	9.21	9.43	9.84	9.67	10.21	9.67	10.4	10.95	10.38	NaN
Sh2b3	3	9.47	9.39	9.68	9.48	9.62	9.48	10.56	10.68	10.66	NaN
Cd209b	3	3.95	3.95	3.95	4.3	4.79	4.45	4.51	4.69	4.55	NaN
Atp6v1b1	3	4.31	4.77	4.63	4.98	5.3	4.94	5.28	5.35	5.04	NaN
Fgf11	3	10.25	10.29	10.4	11.27	11.45	11.33	11.42	11.59	11.41	NaN
Ppp1r16b	3	10.4	11.01	11.26	12.89	12.99	12.93	13.19	13.32	12.97	NaN
Car15	3	6.56	6.93	7.06	7.6	8.06	7.81	8.07	7.88	7.9	NaN
Myl2	3	5.01	4.85	5.17	6.14	6.49	6.3	6.67	6.35	6.36	NaN
Il10ra	3	6.45	6.36	6.71	7.86	8.01	7.73	8.12	7.95	7.87	NaN
Fcrlb	3	5.12	5.1	5.22	5.45	5.67	5.58	6.01	5.59	5.49	NaN
Prrt1	3	10.82	11.13	11.52	12.12	12.34	12.2	12.39	12.29	12.29	NaN
Fam92b	3	5.46	4.85	5.22	5.61	5.81	5.65	6.79	6.72	6.77	NaN
Ifit1	3	5.49	5.1	5.17	6.06	6.48	5.76	7.86	6.77	7.25	NaN
Dennd2d	3	5.9	5.71	5.51	5.91	6.01	5.97	6.86	6.69	6.49	NaN
Scnn1b	3	5.34	5.25	5.17	5.58	5.99	5.87	6.67	6	6.64	NaN
Aifm3	3	9.68	9.53	9.81	11.62	11.68	11.68	13.11	13.2	12.92	NaN
Brinp1	3	11.23	11.2	11.37	12.14	12.2	12.18	12.43	12.5	12.41	NaN
Ccdc74a	3	8.72	8.54	9.04	9.92	10.04	9.94	10.89	11.02	10.74	NaN
Snph	3	10.2	10.11	10.56	11.17	11.32	11.3	12.27	12.45	12.15	NaN
Mir23b	3	4.57	4.47	4.73	4.86	5.04	5	5.42	5.72	5.14	NaN
Kcnh3	3	7.07	7	7.27	7.71	8.1	7.97	8.35	8.65	7.99	NaN
Ldoc1	3	7.07	6.87	7.01	8.87	9.08	8.95	9.46	9.39	9.27	NaN
Tm6sf2	3	5.9	5.83	5.87	6	6.49	6.16	6.74	6.68	6.41	NaN
AC122117.2	3	5.3	4.32	4.63	6.02	6.09	6.08	6.61	7.07	7.4	NaN
Appl2	3	11.78	11.71	11.69	12.71	12.83	12.73	13.61	13.69	13.8	NaN
Got2-ps1	3	5.83	5.61	5.8	6.27	6.55	6.33	6.44	6.78	6.79	NaN
Dcst1	3	6.76	6.72	6.74	6.79	7	6.77	7.35	7.89	7.63	NaN
Hspa12a	3	11.54	11.34	11.42	12.02	12.07	11.9	12.31	12.64	12.59	NaN
Mfsd6	3	10.2	10.17	10.19	10.99	11.08	10.97	11.15	11.47	11.35	NaN
Tmem181c-ps	3	5.85	5.54	5.74	6.66	6.76	6.73	6.79	7.09	7.02	NaN
Cntnap4	3	9.72	9.89	9.88	10.84	10.96	10.95	10.98	11.26	11.35	NaN
Ehd3	3	10.76	10.83	11.01	11.68	11.78	11.76	11.8	11.85	11.93	NaN
Oaz1-ps	3	5.46	5.5	5.59	6.33	6.54	6.35	6.82	6.84	7.02	NaN
Ankrd33b	3	7.68	7.87	8.2	8.74	8.88	8.64	9.08	9.26	9.29	NaN
Cd300a	3	6.48	6.49	6.61	7.24	7.44	7.16	7.74	7.8	7.81	NaN
Synj2	3	7.9	8	8.13	10	10.1	9.98	10.21	10.46	10.47	NaN
Pak1	3	12.48	12.64	12.75	14.18	14.23	14.13	14.28	14.34	14.41	NaN
Kbtbd11	3	11.69	11.88	11.85	12.59	12.65	12.54	12.79	13.07	13.19	NaN
Parm1	3	8.43	8.7	8.73	10.84	10.94	10.84	10.9	10.96	10.96	NaN
Adgrf4	3	5.69	5.54	5.74	6.16	6.26	5.92	6.64	6.47	6.86	NaN
Pgk1	3	8.82	8.74	8.96	9.54	9.73	9.61	9.93	9.79	10.06	NaN
Cd59b	3	5.16	5.04	5.42	5.38	5.93	5.87	6.35	6.1	6.33	NaN
Sbk3	3	5.49	5.34	5.74	5.73	6.11	5.84	6.64	6.25	6.55	NaN
Tle2	3	10.29	10.48	10.97	10.78	11.1	11.03	11.68	11.53	11.68	NaN
Haglr	3	4.46	3.95	4.51	4.55	4.59	4.57	4.98	5.48	4.98	NaN
Faah	3	9.35	9.26	9.56	10.65	10.68	10.67	10.9	11.2	11.03	NaN
Erich3	3	7.91	7.71	7.99	8.19	8.24	8.2	8.81	9.62	9.26	NaN
Scnn1g	3	6	5.91	6.35	7.24	7.36	7.28	7.65	7.74	7.7	NaN
Lurap1	3	9.54	9.89	10	11.99	12.09	12.03	12.06	12.35	12.27	NaN
Coro6	3	8.24	7.74	8.24	8.69	8.74	8.52	10.2	10.24	9.89	NaN
Kcnt1	3	10.55	10.53	10.91	12.46	12.51	12.44	13.45	13.75	13.5	NaN
Plcd4	3	9.27	9.21	9.53	9.9	9.93	9.9	10.41	10.63	10.47	NaN
Abca2	3	12.34	12.56	12.94	13.57	13.7	13.68	13.84	14.43	14.17	NaN
Car10	3	10.53	10.66	10.75	12.44	12.57	12.55	12.65	12.9	12.69	NaN
Fah	3	8.67	8.68	9.07	9.4	9.63	9.6	9.69	9.82	9.79	NaN
Grin1os	3	10.92	11.1	11.42	12.18	12.3	12.25	12.48	12.62	12.52	NaN
Kif5a	3	13.74	13.75	14.06	14.39	14.45	14.42	14.82	15.23	14.89	NaN
Lrrc49	3	10.79	10.88	11.06	11.78	11.88	11.8	11.95	12.02	11.92	NaN
Fn3krp	3	9.15	9.28	9.3	9.98	10.1	10.03	10.59	10.68	10.43	NaN
AA986860	3	6.02	6.06	6.57	7.17	7.22	7.2	7.63	7.7	7.63	NaN
Tmem201	3	11.29	11.31	11.63	11.85	11.91	11.87	12.47	12.63	12.46	NaN
Tceal6	3	8.53	8.55	8.75	9.24	9.38	9.27	9.85	9.89	9.83	NaN
Klhdc7b	3	4.75	4.98	5.11	5.58	5.65	5.37	6.96	7.34	6.9	NaN
Fmnl1	3	9.89	9.95	10.26	10.86	10.93	10.81	11.51	11.63	11.34	NaN
Fgd3	3	8.82	8.9	9.22	10.06	10.1	10.05	10.15	10.36	10.14	NaN
Doc2b	3	9.37	9.92	9.98	12.08	12.13	12.05	12.21	12.38	12.15	NaN
Tbc1d8	3	9.51	9.63	9.8	10.1	10.22	10.09	10.61	10.75	10.51	NaN
Trim9	3	11.42	11.44	11.72	12.94	12.96	12.79	13.11	13.26	13.07	NaN
Ptpn22	3	6.21	6.57	6.59	8.75	9.42	8.57	9.68	9.81	9.67	NaN
Large1	3	11.01	11.12	11.22	11.85	11.95	11.83	12.16	12.29	12.18	NaN
Nrip2	3	7.68	7.84	7.86	8.61	8.63	8.51	9.5	9.87	9.52	NaN
Plekhd1	3	10.3	10.5	10.78	11.64	11.67	11.63	12.03	12.24	12.03	NaN
Sptssb	3	6.69	6.71	6.76	8.87	9.01	8.69	9.33	9.46	9.38	NaN
Washc2	3	12.14	12.42	12.61	13.76	13.79	13.66	13.97	14.25	14.09	NaN
Slc9b1	3	4.46	4.47	4.9	5.18	5.24	4.74	5.42	5.55	5.46	NaN
Tcea1-ps1	3	4.75	4.85	4.9	5.09	5.46	4.88	5.22	5.51	5.49	NaN
Cyp2u1	3	7.33	7.52	7.65	8.16	8.18	8.1	8.61	8.59	8.32	NaN
Igtp	3	6.13	6.24	6.29	6.53	6.77	6.42	7.77	6.8	6.72	NaN
AC124316.1	3	3.95	3.95	4.34	4.44	4.59	4.31	4.82	4.99	4.65	NaN
Prickle4	3	5.83	5.86	5.96	6.1	6.01	5.87	6.64	6.68	6.38	NaN
Tldc2	3	5.3	5.54	5.93	6.39	6.06	5.62	6.76	6.85	6.68	NaN
Opn3	3	7.22	7.33	7.51	7.56	7.58	7.29	8.49	8.87	8.29	NaN
AC165153.2	3	3.95	3.95	3.95	4.3	4.59	3.95	4.63	4.99	4.8	NaN
Mrgprh	3	3.95	3.95	3.95	4.55	4.73	3.95	4.82	5.11	4.93	NaN
Dspp	3	4.31	4.59	4.51	4.73	4.73	4.57	5.11	5.51	5.35	NaN
Inpp4a	3	12.01	12.12	11.9	12.77	12.78	12.62	12.91	13.13	13.05	NaN
Htr1b	3	8.91	8.92	8.52	9.88	9.89	9.61	9.9	10.18	10	NaN
Dgkb	3	8.65	8.8	8.32	9.43	9.45	9.08	9.88	10.35	10.2	NaN
Tmem144	3	7.83	7.9	7.51	8.45	8.48	8.41	8.68	8.78	8.7	NaN
Pip4k2a	3	10.23	10.33	10.01	10.87	10.89	10.81	11.2	11.62	11.56	NaN
Mppe1	3	10.11	10.11	9.74	10.8	10.96	10.53	11.14	11.23	11.15	NaN
Slc35f3	3	8.13	8.41	8.29	9.52	9.54	9.46	10.11	10.15	10.12	NaN
Epm2a	3	9.42	9.58	9.44	10.68	10.64	10.4	10.82	10.97	10.79	NaN
Fam13a	3	9.2	9.39	9.31	10.94	10.91	10.85	11.49	11.63	11.48	NaN
Olfr545	3	4.46	4.85	4.73	5.18	4.99	4.82	5.46	5.55	5.38	NaN
Mapk10	3	11.59	11.69	11.58	12.66	12.66	12.59	13.06	13.27	13.01	NaN
Nap1l2	3	10.71	10.85	10.42	11.94	11.85	11.82	12.21	12.31	12.18	NaN
Dnajb4	3	10.41	10.51	10.15	11.23	11.14	10.88	11.44	11.5	11.41	NaN
Atxn1	3	9.4	9.51	9.32	10.64	10.41	10.12	10.73	11.12	10.72	NaN
Vsnl1	3	11.33	11.39	11.22	13.53	13.49	13.47	14.18	14.25	14.1	NaN
Srrm3os	3	4.31	4.47	3.95	4.8	4.73	4.66	5.04	5.05	4.8	NaN
Snap25	3	12.92	13.2	12.92	15.82	15.79	15.69	16.93	17.02	16.88	NaN
Slc2a13	3	9.49	9.68	9.29	10.7	10.28	10.08	11.39	11.41	11.15	NaN
Rnf128	3	8.06	8.38	7.82	9.71	9.59	9.42	9.98	10.12	9.94	NaN
Plekha3	3	9.34	9.41	9.15	9.96	9.82	9.71	10.62	10.7	10.59	NaN
Spop	3	12.04	12.19	12.04	13.33	13.34	13.24	13.63	13.67	13.59	NaN
Chdh	3	8.06	8.18	7.85	8.93	8.72	8.54	9.11	8.5	9.2	NaN
Dnajb9	3	9.56	9.76	8.89	10.53	10.46	10.2	10.47	10.37	10.78	NaN
St3gal5	3	11.02	11.18	11.2	12.39	12.36	12.33	12.37	12.35	12.4	NaN
Ace2	3	6.31	6.26	5.74	6.94	6.59	6.93	7.26	6.9	7.31	NaN
Ttpa	3	7.36	7.03	6.5	9.17	8.7	8.73	8.78	8.73	9.05	NaN
Cyp2f2	3	4.66	5.04	5.04	6.86	5.16	5.41	6.26	5.81	5.98	NaN
Mpp7	3	9.14	9.25	8.69	10.57	10.26	10.3	10.56	10.48	10.63	NaN
Rtl4	3	5.46	5.88	5.47	6.36	5.81	5.92	6.31	5.98	6.38	NaN
Aldh3a1	3	5.16	5.47	5.22	5.61	5.62	5.48	6.09	5.62	5.65	NaN
Iigp1	3	5.34	5.47	5.38	6.04	6.32	5.68	7.07	6.35	6.48	NaN
AC165962.3	3	6.48	6.52	6.15	7.76	7.84	7.7	8.47	8.17	8.22	NaN
Il11	3	5.21	5.3	5.11	5.55	5.81	5.55	6.44	6.1	6.26	NaN
Iltifb	3	6.58	6.74	6.4	7.82	7.87	7.73	8.93	8.26	8.76	NaN
Rubcnl	3	5.26	5.34	5.28	5.38	5.43	5.33	5.83	5.78	5.81	NaN
Ralyl	3	9.7	9.78	9.75	10.85	10.91	10.79	11.22	11.13	11.26	NaN
Snx25	3	10.18	10.32	10.3	10.89	10.81	10.71	11.36	11.16	11.45	NaN
Olfr558	3	4.95	5.25	4.73	5.38	5.49	5.37	5.51	5.48	5.98	NaN
Cnn1	3	4.89	4.92	4.82	5.42	5.16	5.29	5.77	5.31	5.68	NaN
Hfe	3	7.79	7.73	7.7	8.22	7.83	8.16	9.04	8.16	8.71	NaN
Pvr	3	7.03	7.16	7.03	8.14	7.99	8.1	8.4	8.12	8.13	NaN
Atp6v1d	3	11.18	11.35	11.32	12.31	12.27	12.24	12.42	12.29	12.42	NaN
Corin	3	5.06	6.24	5.55	8.32	7.38	8	8.77	8.31	8.61	NaN
Bbs4	3	9.91	10.01	9.93	10.72	10.59	10.64	11.03	10.93	10.97	NaN
Nat8	3	4.57	4.98	4.98	6.08	5.76	5.87	6.89	6.54	6.59	NaN
Mat2b	3	10.57	10.73	10.38	11.75	11.66	11.68	12.22	11.94	12.11	NaN
Hprt	3	11.04	11.15	10.63	11.63	11.46	11.51	12.2	11.96	12.17	NaN
Fbxo33	3	9.08	9.29	8.72	10.01	9.73	9.76	10.87	10.76	10.85	NaN
C1galt1c1	3	8.77	8.93	8.47	9.76	9.65	9.76	10.27	9.9	10.23	NaN
Tnfrsf11b	3	6.82	6.95	6.64	7.71	7.19	7.5	8.73	7.74	8.23	NaN
Prr16	3	6.47	6.47	6.09	7.6	7.15	7.15	8.95	8.44	8.49	NaN
Pip5k1b	3	8.16	8.18	8.06	10.13	10.08	10.1	11.56	11.38	11.43	NaN
Nme7	3	12.31	12.42	11.78	13.71	13.46	13.55	14.11	14	14.03	NaN
Nipal2	3	7.88	8.05	7.75	9.08	8.98	9.05	9.67	9.57	9.66	NaN
Cdadc1	3	10.04	10.04	9.87	10.82	10.69	10.77	11.44	11.37	11.44	NaN
Ceacam1	3	5.53	5.58	5.47	6.26	5.83	6.22	6.67	6.63	6.9	NaN
Sdcbp	3	11.82	11.95	11.49	12.25	12.1	12.23	12.91	12.83	12.92	NaN
Lrrc2	3	6.38	6.43	6.12	8.29	8.12	8.13	8.75	8.56	8.78	NaN
Fzd4	3	8.96	8.9	8.72	9.51	9.09	9.5	10.14	9.72	10.41	NaN
Enpp5	3	11.65	11.6	11.41	12.56	12.47	12.51	13.17	13.16	13.35	NaN
Cyp4v3	3	7.61	7.5	7.44	8.78	8.57	8.78	9.01	8.97	9.19	NaN
Tmtc1	3	10.07	9.83	9.68	10.38	10.19	10.29	10.93	10.79	11	NaN
Trpm3	3	11.43	10.93	10.65	12.9	12.63	12.67	13.4	13.29	13.67	NaN
Serpinb9	3	7.26	7.11	6.88	8.24	7.77	8.17	8.66	8.24	8.71	NaN
Aph1c	3	7.32	7.12	6.97	7.52	7.46	7.42	8.35	7.8	8.03	NaN
Rarb	3	7.62	7.6	7.57	7.89	7.8	7.79	8.96	8.47	8.82	NaN
Insig2	3	9.84	10.01	9.79	10.9	10.87	10.8	11.35	11.15	11.22	NaN
Nkiras1	3	11.03	11.21	10.62	11.72	11.7	11.7	12.14	12.04	12.12	NaN
Fam45a	3	9.66	9.7	8.92	10.26	10.21	9.97	10.82	10.62	10.74	NaN
Atp6ap2	3	11.7	11.84	11.37	12.85	12.68	12.53	13.03	12.88	13.02	NaN
Zfp354b	3	6.56	6.63	6.52	7.17	7.17	7.08	7.43	7.28	7.4	NaN
Zfp874a	3	7.9	8.19	7.49	8.83	8.63	8.36	9.14	9.03	9.08	NaN
Smim10l1	3	11.32	11.53	10.82	12.47	12.33	11.96	12.79	12.71	12.79	NaN
Rad9b	3	8.92	9.12	8.76	9.67	9.6	9.5	10.2	10.12	10.15	NaN
Cytl1	3	3.95	4.32	3.95	5.55	4.66	4.57	5.77	5.44	5.81	NaN
Itgbl1	3	7.73	8.16	7.41	9.86	9.64	8.92	9.91	9.79	10.03	NaN
Hnmt	3	7.62	7.76	7.07	8.67	8.39	8.33	8.72	8.41	8.84	NaN
Rnf11	3	12.1	12.29	11.56	12.94	12.88	12.58	13.02	12.92	13.11	NaN
Omd	3	5.62	5.47	5.17	6.97	5.87	5.71	7.48	6.71	7.26	NaN
Tgfbr3	3	8.84	8.77	8.71	9.85	9.59	9.45	9.89	9.84	9.93	NaN
Aldoart2	3	4.57	4.32	4.51	4.98	4.9	4.66	5.04	4.86	5.18	NaN
L1td1	3	3.95	3.95	3.95	4.44	4.4	3.95	5.04	4.32	4.93	NaN
Sh2d1a	3	8.78	9.08	8.38	10.69	10.57	9.85	10.82	10.45	10.69	NaN
Uqcrb	3	8.84	8.81	8.69	9.74	9.81	9.4	10.01	9.41	9.85	NaN
Ece1	3	10.51	10.55	10.81	11.48	11.38	11.41	12.35	12.48	12.2	NaN
Aqp6	3	6.62	7.05	7.5	8.23	7.77	8.17	10.54	10.79	10.52	NaN
Bdnf	3	6.19	6.28	6.35	8.08	7.2	7.99	9.38	9.41	9.25	NaN
Camta2	3	11.24	11.36	11.92	12.96	12.86	12.87	13.1	13.45	13.09	NaN
Tmem8	3	7.97	7.97	8.25	9.04	9.02	9.02	9.89	10.16	9.85	NaN
Grb7	3	6.85	6.95	7.07	8.34	7.78	8.25	9.23	9.31	9.05	NaN
Olfr922	3	3.95	4.32	4.34	5.03	4.73	4.88	6.24	6.5	6.04	NaN
Inpp5a	3	11.84	12.16	12.16	13.78	13.77	13.77	14.24	14.28	14.11	NaN
Mapk12	3	7.76	7.8	7.77	9.07	8.56	8.92	10.81	10.82	10.8	NaN
Mreg	3	7.48	8.13	7.87	9.54	9.25	9.5	10.13	10.21	10.12	NaN
Khnyn	3	11.08	11.31	11.56	12.37	12.35	12.33	12.57	12.62	12.44	NaN
Cyb5r1	3	8.58	8.6	8.74	9.1	9.08	8.99	9.74	9.77	9.57	NaN
Tob2	3	9.94	10.38	10.79	11.33	11.17	11.16	11.86	12.21	11.69	NaN
Zfp385a	3	10.96	11.12	11.65	12.18	12.11	12.09	12.35	12.57	12.14	NaN
Prl2c2	3	3.95	3.95	3.95	4.8	4.27	4.66	5.33	5.05	4.73	NaN
Rab3a	3	7.61	7.83	7.86	8.73	8.62	8.63	8.9	8.88	8.73	NaN
Chrdl1	3	7.91	8.12	7.4	8.93	8.35	8.3	8.43	9.05	8.71	NaN
Cnpy1	3	12.85	12.89	12.45	13.7	13.07	12.96	13.67	13.9	13.65	NaN
Nr0b2	3	5.01	5.04	4.63	6.33	5.93	5.84	5.98	6.66	5.98	NaN
Clcn1	3	8.91	8.96	8.64	10.54	10.49	10.36	10.49	10.6	10.48	NaN
Prss57	3	5.16	5.25	5.11	5.67	5.6	5.33	5.8	5.84	5.52	NaN
Zfp52	3	7.23	7.48	6.92	8.12	7.92	7.38	8.31	8.4	8.1	NaN
Zfp758	3	7.53	8.05	7.08	8.74	8.57	7.81	8.72	8.74	8.69	NaN
AC109619.1	3	6.42	6.26	6.59	7.05	6.99	6.22	7.57	7.22	7.04	NaN
AU022793	3	4.82	4.59	4.82	5.31	5.08	4.82	5.59	5.51	5.42	NaN
Prkcz2	3	5.38	5.15	5.42	5.91	5.65	5.37	5.9	6.12	5.78	NaN
Ccdc9b	3	7.63	7.47	7.57	7.76	7.62	7.43	8.76	9.13	8.86	NaN
Cd5	3	4.95	4.32	4.34	5.22	4.99	4.88	5.17	5.51	5.22	NaN
Ttc39aos1	3	5.77	5.5	5.77	6.06	5.81	5.71	6.04	6.82	6.2	NaN
Mir453	3	4.31	3.95	4.34	4.55	4.5	4.31	4.73	4.99	4.8	NaN
Rreb1	3	9.9	9.7	9.88	10.23	10.13	9.76	10.55	11.28	10.76	NaN
Fyco1	3	9.77	9.67	9.69	9.94	9.9	9.72	10.66	10.88	10.64	NaN
Hrh1	3	6.13	5.99	6.01	7.12	7.09	6.88	8.28	8.64	8.13	NaN
Cyp4x1os	3	5.12	4.98	5.04	5.91	5.46	5.37	6.26	6.32	6.13	NaN
Pigk	3	10.39	10.29	10.36	11.12	11.05	11.04	11.63	11.67	11.56	NaN
Pdzph1	3	5.26	5.21	5.22	5.45	5.76	5.25	5.96	6.23	5.89	NaN
Cdnf	3	5.9	5.64	5.55	6.2	6.33	5.89	6.57	6.71	6.62	NaN
Cyp4x1	3	7.63	7.42	7.23	7.67	7.76	7.53	8.3	8.76	8.38	NaN
Malt1	3	8.23	7.94	7.73	8.31	8.33	7.96	8.89	9.1	9.02	NaN
Gnal	3	11.86	11.8	11.75	12.63	12.8	12.52	12.87	13.12	13.02	NaN
Galnt5	3	5.12	4.98	4.63	7.15	7.17	7.1	7.3	8.05	7.56	NaN
AC115119.1	3	5.01	4.98	4.82	5.34	5.4	5.25	5.66	6.59	6.3	NaN
Zfp941	3	7.84	7.8	7.63	8.37	8.46	8.16	8.64	8.75	8.73	NaN
Gabrb1	3	10.02	10.01	9.6	10.59	10.56	10.27	10.71	11.26	11.13	NaN
Dnm3	3	11.59	11.55	11.25	12.62	12.44	12.18	12.78	13.4	13.14	NaN
Dnah6	3	8.32	8.16	8.15	9.02	8.98	8.93	9.14	9.47	9.18	NaN
Dennd5a	3	12.88	12.87	12.87	13.62	13.57	13.56	13.96	14.12	14.05	NaN
Cntn3	3	7.34	7.31	6.91	8.3	8.25	8.03	8.92	9.28	9.05	NaN
Cnr1	3	12.51	12.39	12.04	13.53	13.34	13.03	13.84	14.08	14.01	NaN
Cdc14b	3	8.1	7.65	7.54	8.57	8.35	8.17	9.25	9.44	9.31	NaN
Aak1	3	12.37	12.32	12.25	13.24	13.15	13.06	13.74	14.21	14.09	NaN
Abca5	3	10.17	10.11	9.72	10.84	10.61	10.31	10.85	11.34	11.16	NaN
Vps13c	3	10.53	10.44	10.31	11.1	10.94	10.93	11.27	12.06	11.97	NaN
Usp31	3	10.8	10.8	10.54	11.32	11.23	11.06	11.69	12.16	12.01	NaN
Tmem255a	3	9.77	9.75	9.12	11.24	10.91	10.87	11.44	11.95	11.6	NaN
Tll1	3	8.43	8.38	7.95	9.38	9.31	9.05	9.87	10.14	10.11	NaN
St8sia1	3	10.65	10.65	10.32	11.18	11	10.9	11.48	12.04	11.97	NaN
Smg1	3	12.36	12.34	12.1	12.88	12.61	12.56	13.04	13.85	13.83	NaN
Smad9	3	8.57	8.36	8.19	9.48	9.24	9.23	9.97	10.43	10.38	NaN
Scn2a	3	10.81	10.77	10.41	13.1	12.8	12.67	13.22	13.7	13.68	NaN
Plcb4	3	12.06	11.94	11.73	13.03	12.97	12.66	13.42	13.9	13.56	NaN
Nceh1	3	10.31	10.3	10.09	11.62	11.49	11.46	12.01	12.27	12.19	NaN
Mcc	3	9.41	9.32	9.3	10.07	9.85	9.56	10.46	11.14	10.57	NaN
Epas1	3	10.8	10.72	10.79	12.11	11.66	11.63	12.01	12.47	12.1	NaN
Mblac2	3	9.39	9.36	8.58	10.18	9.94	9.76	9.96	10.3	10.22	NaN
Ppargc1a	3	10.14	10.08	9.54	11.06	10.81	10.69	10.93	11.38	11.33	NaN
Cpeb3	3	9.52	9.44	9.08	10.75	10.33	10.21	10.59	11.43	11.26	NaN
Thsd7a	3	10.14	9.98	9.68	10.89	10.54	10.36	10.58	11.54	11.15	NaN
Vps13a	3	9.85	9.83	9.24	10.42	10.12	9.96	10.38	10.94	10.89	NaN
Ptchd1	3	8.55	8.29	8.34	8.97	8.78	8.76	8.82	9.71	9.51	NaN
Tead4	3	6.31	6.06	6.15	7.66	7.64	7.55	7.65	8.34	8.3	NaN
Rapgef4os3	3	5.59	4.98	5.33	5.93	6.01	5.25	5.96	6.6	6.07	NaN
Tmed10-ps	3	4.95	4.69	4.82	5.26	5.49	4.88	5.17	5.66	5.46	NaN
Atp10a	3	7.48	7.2	7.75	7.96	7.37	8.09	8.51	8.99	9.3	NaN
Itpkb	3	10.94	10.79	10.95	10.96	10.88	11.06	11.77	12.11	11.89	NaN
Gipc3	3	5.16	5.15	5.38	5.76	5.16	5.71	5.8	6.65	6.2	NaN
Pcsk2os1	3	7.65	7.55	7.65	8.2	7.6	8.01	8.46	8.79	8.6	NaN
AC166748.2	3	4.82	4.69	4.73	4.92	4.59	4.74	5.22	5.69	5.38	NaN
Dock5	3	7.81	7.47	7.59	8.16	7.47	8.09	8.87	9.48	9.36	NaN
Cyp3a13	3	5.01	4.92	4.98	5.67	4.85	5.06	5.22	5.75	5.76	NaN
Serpinb1a	3	6.29	6.13	6.38	6.55	5.89	6.24	9.08	9.47	9.14	NaN
Sipa1l1	3	10.23	10.08	10.27	10.28	10.16	10.24	11.31	11.97	11.67	NaN
Cntnap5c	3	6.31	6.06	6.38	6.55	6.29	6.95	6.31	7.47	7.13	NaN
Plxna4os3	3	4.82	4.77	5.22	5.09	4.9	5.2	5.11	6.17	5.68	NaN
Chrna7	3	6.98	6.71	7.01	7.02	6.27	6.82	6.89	8.08	7.51	NaN
Tekt4	3	5.49	5.15	5.67	5.26	4.66	5.25	5.51	5.81	6.09	NaN
Togaram2	3	5.83	5.64	6.42	5.95	5.6	5.82	6.35	6.82	6.09	NaN
Arhgap27	3	8.61	8.4	8.94	8.8	8.82	9.15	9.76	9.71	9.6	NaN
Ccdc155	3	5.49	5.39	5.93	5.61	5.67	5.99	6.55	6.41	6.13	NaN
Magix	3	5.42	5.21	6.01	5.67	5.69	5.79	6.88	6.66	6.31	NaN
Mfsd7a	3	5.56	5.39	5.77	5.52	5.62	5.71	6.48	6.08	6.07	NaN
Hpse2	3	4.57	3.95	4.82	4.73	4.73	4.74	5.04	5.44	4.98	NaN
Anxa11os	3	5.16	4.77	5.22	5.13	5.08	5.16	5.9	5.69	5.59	NaN
Odf3b	3	6.62	6.15	7.02	6.56	6.27	6.71	7.93	8.13	7.77	NaN
Traf1	3	6.66	6.4	6.82	6.31	6.65	6.69	8.78	8.56	8.43	NaN
Cysrt1	3	5.8	5.99	6.24	5.81	5.83	6.18	6.62	6.95	6.7	NaN
Cfap161	3	5.46	5.3	5.84	5.58	5.2	5.76	6.35	6.62	6.45	NaN
Itgal	3	5.85	5.91	6.12	6.02	5.62	6.06	6.64	7.31	6.64	NaN
Zfp296	3	5.16	5.21	5.22	5.22	5.16	5.33	6.69	7.17	6.82	NaN
AC102055.1	3	5.98	5.68	6.46	6.39	6.16	7.09	6.76	6.99	7.12	NaN
Eno4	3	6.13	6.09	6.24	6.2	6.18	6.33	6.92	6.93	6.93	NaN
Scx	3	6.31	6.22	6.35	6.34	6.32	6.61	8.39	8.33	8.8	NaN
Ism1	3	5.95	5.99	6.27	6.31	5.93	6.98	7.08	6.81	7.63	NaN
Hacl1	3	5.74	5.77	5.93	6	5.89	6.22	6.46	6.32	6.58	NaN
Sult1a1	3	6.58	6.57	6.88	7.7	6.66	7.82	8.31	7.82	8.94	NaN
Avil	3	5.16	5.25	5.51	5.34	5.27	5.33	6.22	5.81	5.46	NaN
Cited4	3	5.93	6.04	6.69	6.36	6.11	6.64	7.78	7.74	7.48	NaN
B4galnt3	3	5.16	5.1	5.38	5.49	5.27	5.2	6.51	6.08	5.96	NaN
Crispld2	3	6.86	6.75	7.16	7.81	6.96	7.1	8.35	7.91	8.2	NaN
Acacb	3	7.84	7.57	7.92	7.84	7.29	7.82	8.67	8.54	8.58	NaN
Aqp5	3	5.01	4.92	5.55	5.26	4.9	5	6.46	6.35	6.07	NaN
Wnt6	3	6.23	6.63	7.13	6.84	5.72	6.52	7.87	7.6	7.57	NaN
G0s2	3	6.82	6.57	7.17	7.05	6.84	7.58	8.34	8.21	8.08	NaN
Mir412	3	3.95	4.32	4.63	4.44	4.4	4.66	4.73	5.35	4.73	NaN
Adamtsl5	3	5.62	5.54	6.01	6.36	5.93	6.37	7.4	7.45	7.19	NaN
Alad	3	9.2	9.02	9.43	9.63	9.25	9.72	10.13	10.41	10.14	NaN
Ttll3	3	9.02	8.68	9.25	9.46	9.17	9.57	10.29	10.74	10.36	NaN
Rpp25	3	6.17	5.61	6.55	6.44	6.26	6.8	6.95	7.07	6.95	NaN
AC142448.2	3	5.06	5.3	5.59	6.02	5.4	5.52	6.24	6.52	6.2	NaN
Ptprn	3	11.06	11	11.36	11.94	11.35	11.71	12.4	12.62	12.15	NaN
Myadml2	3	5.21	5.21	5.59	5.93	5.49	5.84	6.42	6.74	6.7	NaN
Sp6	3	6.02	6.01	6.15	6.53	6.15	6.52	6.79	7.11	6.83	NaN
Synpo	3	7.88	8.08	8.39	8.88	8.33	8.69	9.46	10.07	9.64	NaN
Cfap74	3	8.43	8.34	8.53	8.66	8.52	8.57	9.66	9.41	9.33	NaN
Tap2	3	7.7	7.6	7.9	8.1	7.6	7.97	9.23	8.73	8.55	NaN
Dcxr	3	7.18	7.17	7.75	7.88	7.7	8.14	8.75	8.44	8.51	NaN
Syde1	3	8.28	8.11	8.44	8.46	8.28	8.48	9.59	9.53	9.49	NaN
H2-K1	3	8.52	8.65	9.22	8.71	8.59	8.85	10.18	9.54	9.59	NaN
Macrod1	3	7.08	7.21	7.43	7.6	7.16	7.71	9.13	8.75	9.02	NaN
Yipf7	3	3.95	4.32	4.51	4.44	4.27	4.66	5.55	4.93	5.35	NaN
Cys1	3	6.09	6.11	6.27	6.29	5.95	6.24	7.74	7.22	7.35	NaN
Fam160a1	3	6.09	5.99	6.17	6.41	5.76	6.22	7.87	7.17	7.4	NaN
Nbl1	3	9.81	9.77	10.06	10.25	9.55	10.2	11.39	11.13	11.33	NaN
Ptgds	3	12.78	12.89	13.5	14.64	12.8	14.31	15.82	14.66	15.52	NaN
Slc47a1	3	6.33	6.81	7.06	8.21	6.58	7.3	8.8	7.65	8.25	NaN
Krt80	3	5.16	5.43	5.63	6.02	5.08	5.73	6.69	5.81	6.38	NaN
H2-Q1	3	5.06	5.21	5.22	6.43	5.04	5.71	6.86	5.78	6.54	NaN
Tspan8	3	4.95	5.1	5.11	5.95	4.73	5.41	6.91	5.72	6.2	NaN
Thbd	3	8.5	8.58	8.67	9.66	8.24	8.98	10.01	9.13	9.56	NaN
Slc22a18	3	5.21	5.1	5.51	5.49	5.12	5.45	6.42	5.44	5.91	NaN
BB187690	3	4.46	4.69	4.51	4.44	4.73	4.82	4.98	5.21	5.35	NaN
Eps8l1	3	7.56	7.97	7.66	7.24	8.2	8.29	9.02	9.58	8.95	NaN
Mir378a	3	3.95	4.47	4.34	3.95	4.5	4.45	5.04	4.86	4.86	NaN
Pkd2l1	3	4.75	5.04	5.04	4.73	5.16	5	7.49	7.63	7.83	NaN
AC131712.1	3	5.06	5.15	5.28	5.03	5.37	5.45	6.07	5.62	5.52	NaN
BC049352	3	4.46	4.47	4.63	4.3	4.85	4.88	5.28	5.16	5.18	NaN
Elmo3	3	7.21	7.33	7.47	7.09	7.35	7.39	8.8	8.8	8.78	NaN
Cyp4f41-ps	3	5.21	5.3	5.55	5.18	5.43	5.55	6.04	6.03	5.73	NaN
Hs3st6	3	4.46	4.59	4.73	4.55	4.66	4.82	5.55	5.4	5.35	NaN
Hsf4	3	5.85	5.54	5.87	5.58	5.99	5.97	7.19	7.27	7.11	NaN
Ankub1	3	5.01	5.1	5.28	5.26	5.62	5.33	6.22	6.75	6.11	NaN
Mypopos	3	6.82	7.01	7.23	7.19	7.43	7.3	8	7.91	7.69	NaN
Il2ra	3	4.46	4.32	4.73	4.64	4.79	5	5.04	5.16	5.04	NaN
Tppp3	3	10.2	10.22	10.64	10.6	10.71	10.96	11.35	11.47	11.27	NaN
Gstt1	3	8.05	8.1	8.46	8.34	8.75	9.1	9.41	9.02	9.15	NaN
AC136921.2	3	5.42	5.43	5.47	5.45	5.54	5.71	6.31	5.75	5.89	NaN
H2-Aa	3	4.75	5.04	5.47	5.26	5.76	5.89	7.03	6.21	6.28	NaN
Mon1a	3	8.61	8.62	9.18	9.01	9.2	9.6	9.94	9.69	9.71	NaN
Mapkapk3	3	7.07	7.28	7.33	7.27	7.42	7.46	8.51	8.18	8.31	NaN
Nat14	3	8.61	8.69	9.13	9.01	9.23	9.3	10.18	9.86	9.58	NaN
Npy	3	6.09	6.06	7.23	6.69	6.83	7.37	9.01	8.88	8.98	NaN
Ifi27	3	8.02	8.1	8.32	8.19	8.28	8.82	10.69	9.25	9.71	NaN
Nr1h3	3	6.63	6.69	7.13	6.93	6.96	7.45	8.98	8.65	8.9	NaN
Slc27a5	3	4.57	5.1	5.38	5.31	5.37	5.52	5.8	5.69	5.76	NaN
Fth1	3	13.51	13.52	13.8	13.75	13.84	14.29	14.5	14.5	14.85	NaN
Plin4	3	4.95	4.98	5.17	5.09	5.16	5.2	6.07	6.19	7.61	NaN
Ifit1bl2	3	4.66	4.32	4.34	4.44	4.99	4.57	5.17	4.69	5.22	NaN
Gtsf1l	3	4.31	3.95	3.95	3.95	4.5	4.57	4.9	4.69	4.93	NaN
Hist1h2ac	3	5.01	4.98	5.04	4.92	5.16	5.45	6.31	6.3	6.35	NaN
Mroh7	3	5.56	5.21	5.51	5.26	5.54	6.06	6.61	6	6.11	NaN
Hist1h1c	3	8.74	8.2	8.21	8.63	8.67	9.19	10.24	9.64	9.96	NaN
Xaf1	3	6.13	5.96	6.07	6.1	6.24	6.26	7.23	6.8	6.97	NaN
Cd274	3	5.66	5.34	5.7	5.61	5.87	5.58	6.22	6.37	6.24	NaN
Ppef2	3	5.26	4.98	5.28	5.22	5.43	5.2	5.8	6.05	5.91	NaN
Sapcd1	3	6.23	6.04	6.5	6.18	6.26	6.18	7.96	8.16	8	NaN
Cfap53	3	6.05	5.71	6.17	5.73	5.87	5.84	6.77	6.3	6.24	NaN
Ubap1l	3	6.45	5.71	6.17	5.91	6.13	6.06	7.12	7.79	7.11	NaN
Aldob	3	5.42	5.39	5.67	5.22	5.4	4.88	6.31	5.98	6.02	NaN
Prl	3	3.95	3.95	4.34	3.95	3.95	3.95	5.9	4.78	4.98	NaN
Ppp1r3g	3	5.21	4.92	5.22	4.55	4.99	5.2	5.98	6.25	6.95	NaN
Tmprss5	3	5.8	5.43	5.84	5.26	5.54	5.55	6.01	6.98	6.41	NaN
Tmem190	3	5.21	4.92	5.77	4.8	5.34	5.2	6.07	6.19	6.3	NaN
BC018473	3	4.57	4.59	4.34	4.3	4.4	4.45	4.73	5.4	5.31	NaN
Fmo2	3	5.01	5.04	4.51	4.44	4.85	4.94	6.44	6.34	7.27	NaN
Mdh1b	3	5.12	5.04	5.04	4.98	5.04	5.29	5.42	5.66	5.84	NaN
Comp	3	4.66	4.92	4.9	4.73	4.73	5.2	7.16	7	7.01	NaN
Fam117a	3	8.26	8.33	8.46	8.2	7.88	8.52	9.64	9.46	9.12	NaN
Gpt	3	7.96	8	8.33	7.7	7.97	7.97	9.28	9.16	9.16	NaN
Gsta3	3	5.26	5.34	5.42	5.03	5.08	5.33	5.96	5.66	5.59	NaN
Pcolce2	3	6.84	7.24	7.24	6.99	6.77	7.11	8.67	7.34	8.37	NaN
Cd300lg	3	5.06	4.85	4.98	4.44	4.5	4.94	5.17	4.99	5.55	NaN
Nek11	3	6.31	5.64	5.87	5.45	5.54	5.68	6.53	6.25	6.4	NaN
Fhad1	3	6.56	6.22	6.27	5.83	5.54	6.22	7.99	6.47	7.73	NaN
Qprt	3	6.15	5.83	5.96	5.81	5.3	6.06	6.76	6.15	6.24	NaN
Capsl	3	6	5.8	5.67	5.26	5.2	5.33	6.71	5.84	6.49	NaN
Rsph4a	3	6.91	6.63	6.55	6.22	5.65	6.22	7.42	7.13	7.21	NaN
Cab39l	3	10.52	10.25	9.84	9.79	9.83	10.03	11.54	10.38	11.15	NaN
Spaca9	3	5.12	4.92	4.63	4.3	4.4	4.66	5.63	4.99	5.14	NaN
Nme5	3	6.72	6.49	6.48	6.06	5.97	6.49	7.36	6.54	7	NaN
Ass1	3	6.9	6.4	6.71	6.06	6.21	6.5	7.08	7.17	7.19	NaN
Nmbr	3	5.38	5.1	5.55	4.73	4.85	5.37	5.77	5.66	5.86	NaN
Efcab12	3	6.77	6.22	6.66	6.06	6.3	6.52	7.79	7.77	7.45	NaN
Entpd3	3	6.85	6.28	6.82	6.02	6.29	6.45	7.59	7.56	7.32	NaN
Lrrc23	3	7.61	6.99	7.57	6.82	6.83	7.17	7.94	7.96	7.84	NaN
Mycbpap	3	7.24	6.81	7.12	6.34	6.48	6.87	8.06	7.66	7.51	NaN
Inmt	3	4.57	4.47	4.73	4.44	3.95	4.57	6.35	4.93	6.24	NaN
Tbc1d2	3	6.93	6.83	7.13	6.8	6.67	6.86	7.99	7.34	7.39	NaN
Ppp1r36	3	5.72	5.34	5.7	5.09	5.08	5.48	6.53	5.84	5.91	NaN
Camk1	3	10.21	9.96	10.2	9.96	9.98	10.41	11.26	10.95	11.13	NaN
Tspo	3	6.91	6.69	6.73	6.7	6.08	6.98	8.23	7.17	7.49	NaN
Fam47e	3	5.26	5.1	5.04	4.86	4.5	5.29	6.19	5.26	5.55	NaN
Sptlc3	3	4.66	4.47	4.51	4.44	4.27	4.74	5.63	4.6	5.14	NaN
Pla2g5	3	6.35	6.09	5.87	5.95	4.95	6.28	7.27	6.65	7.43	NaN
Sfrp5	3	5.62	5.3	4.98	5.03	4.4	5.33	6.53	5.98	6.2	NaN
Serpinb1b	3	7.18	7.16	6.74	6.91	7.03	7.47	8.7	7.85	8.43	NaN
Dsg2	3	5.95	5.58	5.87	5.78	5.12	5.68	6.67	6.39	6.7	NaN
Lgals3bp	3	8.51	8.3	8.44	8.41	7.89	8.33	10	8.53	8.88	NaN
Ntf5	3	4.66	4.32	4.51	4.44	4.4	4.45	5.63	4.6	4.8	NaN
Klhdc7a	3	7.89	7.29	7.51	7.58	7.07	7.73	9.28	9.2	9.32	NaN
Nr6a1	3	7.72	6.96	6.97	7.13	6.88	7	8.05	7.85	8.35	NaN
Smim5	3	5.74	4.92	5.51	5.58	4.95	5.55	7.02	5.87	5.96	NaN
Sulf1	3	9.57	8.98	8.77	9.13	7.79	9.06	10.99	10.5	10.72	NaN
Abca8a	3	7.2	7.22	6.66	6.67	6.7	6.45	7.38	7.36	7.65	NaN
Acss3	3	7.42	7.31	6.24	6.91	6.7	6.37	7.97	7.24	7.96	NaN
Dazl	3	5.06	4.77	4.73	4.8	4.85	3.95	5.42	5.4	5.09	NaN
Efcab9	3	4.82	4.59	4.51	4.8	4.79	4.57	5.51	5.16	5.38	NaN
Rsad2	3	6.25	6.11	5.67	6.02	6.51	5.76	6.94	6.5	6.79	NaN
AC144860.4	3	4.89	5.04	3.95	5.13	4.99	4.74	5.46	5.35	5.46	NaN
Fam107b	3	11.8	11.94	11.75	11.97	11.88	11.83	12.95	12.83	12.84	NaN
Ifih1	3	6.62	6.87	6.52	7.18	6.88	6.78	7.81	7.27	7.76	NaN
Il13ra2	3	5.42	5.47	5.04	6.38	5.57	5.33	6.26	6.08	6.2	NaN
Zxdb	3	8	8.1	6.87	8.78	8.53	7.8	8.7	8.75	8.85	NaN
Crebrf	3	9.62	9.66	9.1	10.1	9.87	9.62	10.71	11.1	11.14	NaN
Bmp8a	3	4.31	4.69	3.95	4.98	4.73	4.31	4.73	6.19	4.98	NaN
Mbnl1	3	10.83	10.87	10.11	11.59	11.27	10.75	11.78	11.97	11.96	NaN
Ghrl	3	5.3	5.54	5.11	5.61	5.4	5.25	5.63	6.03	5.98	NaN
Usp45	3	9.9	10.12	9.43	10.63	10.45	10.05	10.76	11.13	11.03	NaN
Meioc	3	5.3	5.3	5.11	5.34	5.24	4.88	5.98	5.75	6.13	NaN
Prkg1	3	9.38	9.42	8.96	9.59	9.37	8.95	10.05	10.74	10.4	NaN
Irak3	3	5.34	5.39	5.17	5.52	5.3	5.25	5.93	6.1	6.19	NaN
Tbc1d8b	3	7.91	7.98	7.46	8.1	7.87	7.86	8.59	8.72	8.86	NaN
Polk	3	8.21	8.21	7.84	8.38	8.06	8.03	8.93	8.99	9.19	NaN
Cltrn	3	4.46	4.32	4.34	4.8	4.4	3.95	5.77	4.48	5.22	NaN
Gbp5	3	6.17	6.09	5.59	6.61	6.15	6.12	6.79	6.52	6.74	NaN
Tmem220	3	6.11	5.71	5.7	6.43	6.04	5.79	6.74	6.47	6.51	NaN
Zc3hav1	3	7.86	7.59	7.46	8.04	7.74	7.73	8.78	8.56	8.6	NaN
Ogn	3	8.37	8.27	7.87	9.29	7.91	7.96	9.85	8.62	9.58	NaN
Bdkrb2	3	5.56	5.74	5.74	5.95	4.99	5.2	6.26	6.37	6.46	NaN
Fbxw10	3	5.38	5.5	5.47	5.73	5.27	5.37	5.83	6.17	6.13	NaN
Gh	3	3.95	4.32	3.95	4.3	3.95	3.95	6.17	5.05	6.43	NaN
Efemp1	3	7.94	8.11	7.86	8.71	7.4	7.76	9.38	8.81	9.29	NaN
Map3k8	3	6.72	6.78	6.55	6.82	6.37	6.55	7.59	7.51	7.53	NaN
Prg4	3	8.2	8.39	8.31	8.63	8.19	8.12	9.81	8.64	9.57	NaN
Cxxc4	3	9.64	9.48	8.99	9.57	9.12	8.84	10.07	10.37	10.16	NaN
Mettl5os	3	5.06	5.04	4.9	4.92	4.95	4.66	5.46	5.62	5.55	NaN
Dnah11	3	8.57	8.57	8.11	8.49	8.25	8.27	9.51	9.6	9.56	NaN
Pcgf5	3	8.79	8.9	8.28	8.67	8.55	8.38	9.46	9.61	9.8	NaN
Neat1	3	9.69	9.47	9.17	9.45	8.75	8.89	11.42	11.17	11.53	NaN
Pappa	3	6.47	6.36	5.63	5.67	5.46	5.29	8.21	7.8	8.64	NaN
Parp4	3	8.03	8.07	7.92	7.99	7.6	7.61	8.74	8.96	9.17	NaN
Zfp970	3	6.75	6.9	6.66	6.59	6.55	6.24	7.11	7.37	7.24	NaN
Cd300lb	3	4.75	4.77	4.34	4.55	3.95	5	5.7	5.75	5.65	NaN
Exoc3l4	3	5.88	6.06	5.87	5.95	5.83	6.2	6.69	6.99	6.9	NaN
Rnf125	3	5.06	5.21	4.98	5.13	4.95	5.16	5.37	6	5.86	NaN
Jhy	3	5.34	5.64	5.22	5.52	4.79	5.33	6.33	6.35	6.3	NaN
Abca6	3	5.53	5.47	4.73	5.91	5.27	5.33	5.66	6.21	6.11	NaN
Il17rb	3	5.93	5.64	5.59	5.93	5.67	5.79	6.22	6.68	6.59	NaN
Ttc39a	3	6.66	6.49	6.38	6.7	6.44	6.65	7.84	8.1	7.8	NaN
Vipr2	3	6.36	6.34	6.24	6.53	6.26	6.4	8.22	8.96	8.86	NaN
Wnt16	3	5.95	5.96	5.47	6.24	5.57	6.1	6.42	6.69	6.64	NaN
Ccn2	3	7.78	7.63	7.53	8.61	7.47	8.6	8.9	8.09	8.8	NaN
Mpzl2	3	6.65	6.57	6.53	7.89	6.11	7.06	8.52	7.72	8.19	NaN
Cutal	3	5.56	5.47	5.55	5.83	5.3	5.73	6.49	5.55	6.31	NaN
Slc13a4	3	9.25	8.69	8.85	9.55	8.42	9.03	10.89	9.23	10.34	NaN
Enpp2	3	13.19	12.81	12.57	13.08	13.02	13.83	16.36	12.83	15.67	NaN
Prlr	3	6	5.71	5.74	5.83	5.76	6.12	10.24	5.84	9.61	NaN
Cabyr	3	7.42	7.27	7.3	8.21	8.09	7.86	8.37	8.3	8.39	NaN
Csgalnact1	3	7.58	7.25	7.36	8.35	8	8.03	8.44	8.36	8.59	NaN
Evi2a	3	6.82	6.63	6.64	8.99	8.78	8.96	9.53	9.46	9.6	NaN
AC113961.1	3	4.31	3.95	4.51	4.92	4.59	4.82	5.37	5.35	5.55	NaN
Apod	3	10.47	10.42	10.89	12.2	11.77	12.09	13.01	12.97	13.21	NaN
Hddc3	3	9.24	9.11	9.34	9.99	9.9	9.9	10.65	10.57	10.69	NaN
AC131323.2	3	4.31	3.95	4.73	4.8	4.79	4.74	5.17	4.99	5.27	NaN
Tgm7	3	4.31	3.95	4.51	4.86	4.73	4.57	5.37	5.26	5.42	NaN
Angptl3	3	4.46	4.47	4.63	4.92	4.66	4.66	5.22	5.16	5.31	NaN
Loxhd1	3	4.31	4.47	4.51	5.42	4.95	4.94	5.77	5.62	5.93	NaN
Lmod1	3	5.59	5.83	5.93	6.67	6.41	6.12	6.76	6.69	6.89	NaN
Tmem62	3	9.05	9.17	9.22	11.02	10.89	10.97	11.42	11.41	11.5	NaN
Trcg1	3	3.95	3.95	4.34	4.73	4.66	4.66	4.73	4.69	4.86	NaN
Hcar1	3	5.98	6.28	6.55	6.93	6.36	6.58	7.65	6.89	6.96	NaN
Isg15	3	5.49	5.5	5.74	6.02	5.81	5.82	6.94	6	6.04	NaN
Gstt3	3	6.05	5.86	6.15	6.74	6.54	6.71	7.16	6.62	6.93	NaN
Mgp	3	7.88	7.79	8.21	10.16	8.83	9.67	10.7	9.09	10.17	NaN
Cdh1	3	7.47	7.41	7.8	9	8.32	8.33	9.65	8.96	9.26	NaN
Lrrc8a	3	8.84	8.74	8.87	9.76	9.5	9.6	9.88	9.64	9.96	NaN
Nmur1	3	5.01	4.98	5.38	5.91	5.34	5.71	6.04	5.75	6.09	NaN
Slc9a2	3	6.23	6.22	6.33	7.71	6.3	7.1	8.12	7.14	7.87	NaN
Slc6a12	3	6.94	6.86	7.27	8.32	6.95	7.59	8.42	7.84	7.9	NaN
Acyp2	3	8.43	8.71	8.61	9.67	9.55	9.65	9.75	9.56	9.77	NaN
Rspo3	3	5.16	6.09	5.77	8.2	7.77	8.01	8.6	7.84	8.66	NaN
M6pr-ps	3	3.95	4.32	4.34	4.73	4.4	4.57	4.82	4.48	5.14	NaN
Sidt1	3	9.38	9.65	9.74	10.38	10.22	10.39	10.73	10.32	10.76	NaN
Fam213a	3	10.92	10.82	10.92	11.94	11.76	11.92	13.04	12.94	12.82	NaN
Il15	3	5.49	5.25	5.33	5.98	5.34	5.68	7.21	6.93	6.86	NaN
A2m	3	9.58	9.07	9.21	11.1	10.17	10.99	12.06	11.74	11.93	NaN
CT025671.2	3	5.26	4.98	5.04	6.39	6.13	6.16	7.04	6.55	6.91	NaN
Gng11	3	8.47	8.28	8.32	9.14	8.98	9.43	9.82	9.53	9.61	NaN
Ackr4	3	7.4	7.28	7.39	8.35	8.34	8.47	9.22	8.87	8.94	NaN
Tdgf1	3	5.12	4.92	4.98	6.88	6.79	7.03	7.76	7.43	7.76	NaN
Parp3	3	7.44	7.27	7.4	8.11	7.59	8.25	8.6	8.29	8.49	NaN
Tinagl1	3	7.04	6.62	6.73	7.33	6.96	7.66	9.06	8.3	8.89	NaN
Apof	3	4.57	4.32	4.34	4.8	4.5	4.74	5.28	4.78	4.98	NaN
Cmbl	3	7.16	6.96	7.05	7.49	7.06	7.44	8.25	7.63	8.09	NaN
Slc5a5	3	6.36	6.15	6.19	7.19	6.36	7.03	8.12	7.25	7.59	NaN
Prelp	3	8.63	8.25	8.48	9.03	8.3	8.8	10.45	9.85	10.1	NaN
Pla1a	3	5.38	5.04	5.11	5.88	5.37	5.65	6.04	5.81	6.2	NaN
Slc6a20a	3	9.16	9.06	8.98	10.15	9.08	9.54	10.41	9.57	10.19	NaN
Atp6v1fnb	3	3.95	3.95	3.95	4.3	3.95	4.31	4.73	4.69	4.8	NaN
AA914427	3	5.59	5.64	5.42	5.88	5.62	5.97	6.33	6.03	6.2	NaN
Lin52	3	8.33	8.54	8.11	9.05	8.94	9.2	9.57	9.37	9.53	NaN
Lyn	3	8.66	8.76	8.57	9.6	9.49	9.73	9.94	9.86	9.9	NaN
Hspa1b	3	6.21	6.3	5.63	6.46	6.32	6.53	7.14	6.98	7.02	NaN
Hibadh	3	10.43	10.48	10.4	11.13	11.07	11.27	11.52	11.32	11.45	NaN
Gla	3	8.18	8.2	8.08	8.8	8.76	9	9.26	9.1	9.2	NaN
Ggact	3	8.36	8.48	8.26	9.72	9.54	9.86	10.97	10.81	10.88	NaN
Akain1	3	8.28	8.51	8.14	10.25	10.16	10.37	10.7	10.54	10.68	NaN
Anxa7	3	9.88	9.89	9.8	10.66	10.61	10.75	11.49	11.3	11.42	NaN
Ubl3	3	12.16	12.31	12.1	12.98	12.92	13.08	13.28	13.17	13.19	NaN
Sqor	3	7.19	7.27	7.05	7.61	7.38	7.97	8.47	8.17	8.28	NaN
Slc25a21	3	4.75	4.85	4.73	5.49	5.4	5.76	6.12	5.84	5.91	NaN
Shisa5	3	9.35	9.37	9.25	9.76	9.74	9.96	10.48	10.18	10.27	NaN
Pex11b	3	8.78	8.8	8.72	9.22	9.21	9.48	9.85	9.58	9.77	NaN
Nat8f1	3	7.77	7.81	7.66	8.68	8.61	9.29	9.66	9.58	9.62	NaN
Extl2	3	10.33	10.42	10.14	12.17	12.06	12.26	12.56	12.51	12.64	NaN
Gskip	3	8.83	9.01	8.79	9.96	9.93	10.05	10.6	10.37	10.65	NaN
Hadhb	3	8.17	8.36	8.14	8.77	8.71	8.82	9.24	9.18	9.28	NaN
Nipsnap2	3	11.25	11.38	11.11	11.86	11.8	11.92	12.24	12.2	12.37	NaN
Klhdc1	3	7.63	8	7.54	8.59	8.42	8.72	9.24	9.21	9.37	NaN
Tifa	3	6.72	6.89	6.5	7.13	6.88	7.34	7.91	7.79	7.95	NaN
Ipcef1	3	7.92	8.46	8.21	11.14	11.11	11.12	11.81	11.9	12.19	NaN
Fmn1	3	6.36	6.54	6.48	7.81	7.18	7.21	8.41	8.98	9.11	NaN
Abca8b	3	7.96	8.48	8.21	9.49	9.31	9.43	10.19	10.61	10.7	NaN
Bend6	3	11.18	11.31	11.24	12.65	12.43	12.56	13.22	13.22	13.32	NaN
Crebl2	3	8.04	8.27	8.23	9.37	9.11	9.33	10.84	10.96	10.98	NaN
Spock1	3	11.27	11.47	11.31	12.92	12.81	12.92	12.96	13.19	13.25	NaN
Socs5	3	9.98	10.25	10.19	11.32	11.26	11.27	11.72	11.74	11.86	NaN
Pparg	3	5.34	5.91	5.87	6.5	6.4	6.4	6.83	6.85	6.96	NaN
Neb	3	7.34	8.19	8.1	9.83	9.71	9.8	10.04	10.11	10.31	NaN
Nat8f4	3	7.99	8.1	8	8.79	8.62	8.69	9	9.05	9.22	NaN
AC122487.2	3	4.31	4.59	4.51	4.92	4.79	4.88	5.33	5.21	5.7	NaN
Upp2	3	7.2	7.65	7.55	8.02	7.89	7.97	9.08	9	9.15	NaN
Kcns3	3	4.95	5.71	5.28	6.26	6.24	6.32	6.33	6.5	6.65	NaN
Mapre2	3	12.7	12.76	12.74	13.71	13.62	13.73	13.86	14.1	14.12	NaN
Jaml	3	5.01	5.21	5.17	7.46	7.29	7.58	8.33	8.38	8.55	NaN
Errfi1	3	9.19	9.37	9.23	10.34	10.17	10.48	10.9	10.91	11.2	NaN
Bbox1	3	6.77	7.01	6.94	8.01	7.73	8.17	8.25	8.45	8.61	NaN
Ubash3b	3	10.99	11.17	11.11	11.96	11.95	12.01	12.2	12.43	12.56	NaN
Tollip	3	11.73	11.84	11.76	12.81	12.74	12.99	13.1	13.22	13.31	NaN
Sgtb	3	10.12	10.36	10.13	10.83	10.77	10.89	11.29	11.33	11.34	NaN
Itm2b	3	14.17	14.29	14.21	15.48	15.4	15.61	15.76	15.63	15.78	NaN
Iqck	3	8.78	9.14	9	11.57	11.34	11.6	11.78	11.75	11.78	NaN
Nat8f5	3	4.89	5.25	4.98	6.04	5.76	6.22	6.59	6.48	6.74	NaN
Necap1	3	11.47	11.56	11.53	12.65	12.57	12.79	13.07	12.99	13.13	NaN
Gabra6	3	7.71	9.91	9.48	14.22	14.13	14.28	14.71	14.71	14.82	NaN
F3	3	8.32	8.46	8.39	10.25	9.71	10.31	10.88	10.83	11.24	NaN
Sost	3	4.95	5.39	5.28	5.93	5.87	6.26	6.55	6.3	6.55	NaN
Stat5b	3	9.76	9.88	9.84	10.73	10.64	10.92	11.35	11.35	11.37	NaN
Ppp1r17	3	8.18	9.5	9.4	13.09	12.91	13.18	13.49	13.46	13.6	NaN
Plscr2	3	5.59	5.91	5.87	6.47	6.16	6.69	7.78	7.45	7.86	NaN
Plekhb2	3	12	12.1	12.03	12.99	12.97	13.18	13.48	13.43	13.5	NaN
AW046200	3	5.93	6.2	6.09	6.24	6.19	6.49	7.65	7.56	7.42	NaN
Asb11	3	4.31	4.47	4.34	4.73	4.4	4.74	5.55	5.21	5.27	NaN
Ptk2b	3	6.8	7.15	6.97	7.79	6.99	7.62	8.3	7.96	8.19	NaN
Cst6	3	5.06	5.71	5.33	6.46	6.02	6.75	7.63	7.57	7.32	NaN
Tprkb	3	10.45	10.65	10.5	11.62	11.48	11.7	12.05	11.94	11.93	NaN
Naaa	3	9.28	9.37	9.28	9.89	9.8	10.06	10.42	10.35	10.26	NaN
Tnfsf13	3	5.12	5.43	5.17	5.95	5.52	5.92	6.53	6.41	6.19	NaN
Meltf	3	4.66	4.98	4.9	5.18	4.95	5	6.76	6.85	6.35	NaN
Ccn5	3	4.46	4.85	4.34	5.26	4.66	4.88	6.04	5.69	5.68	NaN
Ociad2	3	8.89	8.96	8.87	9.79	9.73	9.77	10.26	10.25	10.17	NaN
Sp100	3	5.83	6.04	5.8	6.95	6.29	6.59	7.54	7.42	7.39	NaN
Aass	3	5.88	5.71	5.55	6.31	6.02	6.62	8.76	8.16	8.58	NaN
Agbl2	3	6.55	6.43	6.33	7.81	7.61	7.97	9.01	8.71	8.94	NaN
Cd59a	3	7.43	7.18	6.82	8.3	8.15	8.67	10.24	9.69	9.95	NaN
Ctxn3	3	7.34	7.26	6.88	8.27	7.73	8.47	10.74	10.16	10.57	NaN
Hspa1a	3	6.36	6.36	6.24	6.67	6.37	6.76	7.65	7.4	7.58	NaN
Afg1l	3	7.99	7.89	7.82	8.58	8.59	8.81	9.22	8.95	9.14	NaN
Cd83	3	8.35	8.29	8.17	8.8	8.83	9.03	9.9	9.82	9.89	NaN
Ppfibp2	3	7.28	7.1	7.08	7.47	7.52	7.86	8.91	8.63	8.81	NaN
Pcp4l1	3	10.38	10.05	9.93	10.55	10.6	11.13	11.78	11.22	11.45	NaN
Immp2l	3	6.48	6.22	6.07	6.74	6.89	7.04	7.71	7.44	7.46	NaN
Amd1	3	8.28	8.19	7.95	8.52	8.66	8.67	9.39	9.24	9.75	NaN
Sgk1	3	11.15	11.06	10.95	11.36	11.38	11.56	12.15	12.14	12.71	NaN
Mrap2	3	6.61	6.26	6.38	6.69	6.81	6.93	8.26	7.82	7.83	NaN
Oma1	3	7.78	7.56	7.68	8.11	8.24	8.64	8.78	8.65	8.68	NaN
Ripply2	3	6.85	6.66	6.69	6.93	7.08	7.6	8.02	7.77	7.79	NaN
Sec11c	3	9.95	9.85	9.85	10.33	10.51	10.65	11.16	10.96	11.09	NaN
Ly6c1	3	6.84	6.83	6.82	8.62	8.28	9.25	9.53	9.17	9.85	NaN
Folh1	3	6.05	5.77	5.67	6.98	6.75	7.08	8.21	8.08	8.54	NaN
Arsg	3	8.41	8.18	8.17	9.11	8.79	9.39	10.18	10.06	10.34	NaN
Chil5	3	4.57	4.47	4.34	6.84	6.83	7.34	8.21	7.67	8.29	NaN
St3gal4	3	9.49	9.41	9.3	9.79	9.61	10.26	10.33	10.28	10.6	NaN
Rit2	3	9.84	9.53	9.5	11.27	11.12	11.35	12.04	11.94	12.15	NaN
Rbm43	3	8.71	8.6	8.55	9.23	9.11	9.59	9.72	9.63	9.77	NaN
Pla2g16	3	9.45	9.43	9.35	10.48	10.34	10.75	11.17	11.06	11.19	NaN
Nap1l5	3	11.44	11.34	11.23	12.98	12.79	13.05	13.96	13.83	14.04	NaN
Dync1i1	3	9.63	9.85	9.83	12.04	12.19	12.34	12.76	12.46	12.48	NaN
Abcc12	3	5.72	5.88	5.74	7.66	7.8	7.86	8.41	8.32	8.37	NaN
Atp6ap1l	3	6.05	6.34	6.31	7.76	8.03	8.03	8.5	8.21	8.33	NaN
Cgrrf1	3	8.66	8.83	8.75	9.78	9.8	10	10.44	10.24	10.34	NaN
Tmem178	3	10.97	11.16	11.06	11.79	11.87	11.9	12.38	12.11	12.35	NaN
Rasl11b	3	9.21	9.34	9.31	9.86	9.96	10.36	10.66	10.41	10.52	NaN
Psg16	3	6.99	7.34	7.24	8.56	8.71	8.73	9.12	9.03	9.09	NaN
Mkks	3	7.97	8.17	8.03	8.64	8.76	8.94	9.29	9.1	9.25	NaN
Map2k1	3	10.69	10.87	10.74	12.17	12.17	12.48	12.84	12.69	12.73	NaN
Lrrc3b	3	8.83	9.01	8.94	9.89	9.89	10.08	10.47	10.28	10.28	NaN
Gnmt	3	6.45	6.52	6.5	7.15	6.9	7.45	8.07	7.86	7.97	NaN
AW209491	3	8.83	9.06	9.03	9.8	9.76	9.83	10.06	9.92	10.02	NaN
Slc35g2	3	8.26	8.47	8.32	9.6	9.46	9.61	10.15	10.01	10.08	NaN
Slc25a14	3	8.87	9.11	8.88	9.44	9.41	9.69	10.18	9.99	10.13	NaN
Irgm2	3	6.47	6.72	6.71	7.19	7.08	7.23	8.26	7.2	7.51	NaN
Nat8f3	3	3.95	4.47	4.34	5.34	5.08	5.55	5.98	5.51	5.76	NaN
Rbks	3	5.8	5.99	5.99	6.31	6.24	6.58	6.69	6.48	6.58	NaN
Lhfp	3	10.35	10.44	10.44	11.92	11.93	12	12.21	11.98	12.09	NaN
Kcnk1	3	11.23	11.6	11.58	12.89	12.93	13.07	13.11	13.04	13.11	NaN
Sh3gl2	3	12.48	12.79	12.79	14.18	14.18	14.27	14.3	14.23	14.28	NaN
Ostn	3	3.95	4.59	3.95	4.73	4.73	5.11	6.19	4.86	5.52	NaN
Slc5a1	3	7.6	8.07	7.8	8.95	9.12	9.22	9.29	9.21	9.49	NaN
Ccdc107	3	9.33	9.23	9.5	9.69	9.92	10.21	10.7	10.12	10.27	NaN
Chchd10	3	10.03	9.94	10.64	10.68	10.71	11.23	11.53	11.21	11.4	NaN
Cstb	3	9.02	8.96	9	9.61	9.69	10.07	10.37	9.83	10.25	NaN
Pcbd2	3	6.82	6.69	6.76	7.28	7.28	7.41	7.76	7.29	7.64	NaN
Tmem102	3	6.25	5.91	6.17	6.56	6.51	6.88	7.09	6.71	6.93	NaN
Abhd12	3	11.53	11.56	11.82	12.33	12.35	12.53	12.76	12.6	12.79	NaN
Rabgef1	3	9.69	9.72	9.83	10.44	10.47	10.55	10.82	10.79	10.83	NaN
Lgi1	3	8.61	8.91	8.92	10.87	10.88	11.03	11.15	11.11	11.3	NaN
Itpk1	3	10.48	10.5	10.83	11.16	11.15	11.4	11.79	11.69	11.99	NaN
Itih3	3	8.33	8.54	8.71	10.21	9.81	10.36	11.04	11.02	11.41	NaN
Gjb6	3	8.28	8.39	8.45	10.87	10.29	10.97	11.52	11.37	11.8	NaN
Fmo5	3	6.4	6.41	6.53	7.48	7.32	7.53	7.77	7.77	7.96	NaN
AC154366.4	3	4.75	4.77	4.82	4.98	4.95	5.29	5.33	5.31	5.35	NaN
Bcar3	3	8.64	8.78	8.9	9.62	9.28	9.65	9.86	9.71	9.91	NaN
Cables1	3	8.45	8.69	8.91	9.52	9.32	10	10.12	10.09	10.39	NaN
Usp2	3	8.92	9.02	9.04	10.84	10.59	10.97	11.96	11.85	12.04	NaN
Tef	3	11.72	11.82	11.95	13.13	13.06	13.37	13.52	13.44	13.78	NaN
Pik3ip1	3	9.67	9.72	9.98	10.79	10.73	11.07	11.3	11.14	11.44	NaN
Nmnat2	3	11.5	11.63	11.74	12.88	12.81	12.9	13.29	13.19	13.3	NaN
Lysmd2	3	9.42	9.49	9.55	10.28	10.22	10.48	10.9	10.67	10.93	NaN
Herpud1	3	10.01	10.17	10.41	10.67	10.59	11.22	11.48	11.21	11.49	NaN
Fbxo9	3	10.96	11.17	11.28	11.96	11.95	12.2	12.22	12.19	12.26	NaN
Atp6v1b2	3	12.86	13	13.11	14.03	13.98	14.21	14.23	14.19	14.31	NaN
Slc25a33	3	9.19	9.33	9.5	10.32	10.21	10.77	10.78	10.51	10.87	NaN
Ndrg3	3	12.78	13.08	13.18	14.64	14.58	14.75	14.76	14.75	14.81	NaN
Dbp	3	8.94	9.29	9.8	10.84	10.93	11.29	11.37	11.12	11.73	NaN
Wnt7a	3	8.37	8.98	9.2	11.24	11.34	11.58	11.67	11.57	11.71	NaN
Acad8	3	10.14	9.99	10.15	10.46	10.4	10.78	11.27	10.76	11.16	NaN
Cyb561	3	9.03	8.94	9.2	9.77	9.7	9.95	10.68	9.93	10.17	NaN
Sod3	3	8.19	8.1	8.57	9.02	8.75	9.45	10.52	9.34	9.85	NaN
Mir670hg	3	7.15	7.25	7.59	8.82	8.8	9.19	10	9.07	9.4	NaN
Ankrd9	3	7.17	7.43	7.84	8.44	8.35	9.04	9.26	8.92	9.09	NaN
Sugct	3	6.72	6.81	6.94	7.47	7.13	7.6	7.8	7.56	7.67	NaN
Scg5	3	11.44	11.61	11.63	12.34	12.29	12.55	12.64	12.44	12.61	NaN
Proca1	3	6.85	6.95	7.03	7.84	7.81	8.2	8.56	8.14	8.55	NaN
Rpe65	3	3.95	3.95	3.95	4.64	4.59	4.94	4.98	4.93	5.04	NaN
Cldn10	3	7.35	7.12	7.45	8.95	8.99	9.43	9.8	9.72	9.82	NaN
Krt24	3	4.57	4.47	4.73	5.34	5.24	5.65	6.59	5.78	6.24	NaN
Lppos	3	6.4	6.22	6.64	6.76	6.67	6.98	7.67	7.49	7.62	NaN
Echdc3	3	5.88	5.74	5.96	6.22	6.06	6.47	6.92	6.63	6.7	NaN
Dusp28	3	7.93	7.81	8.03	8.17	8.1	8.57	9.47	9.24	9.4	NaN
Ctsb	3	13.53	13.5	13.7	14.15	14.08	14.43	14.73	14.72	14.73	NaN
Clu	3	11.74	11.59	12.13	12.92	12.76	13.17	14.29	13.89	14.05	NaN
Cidea	3	7.24	7.08	7.25	7.65	7.64	7.68	8.52	8.26	8.27	NaN
Ccdc136	3	9.95	9.84	10.15	11.32	11	11.32	11.59	11.52	11.55	NaN
Tyro3	3	11.22	11.13	11.46	11.66	11.64	12.03	13.29	13.12	13.17	NaN
Tor3a	3	7.61	7.39	7.66	7.91	7.8	7.97	8.92	8.12	8.63	NaN
Tmem266	3	8.57	8.5	8.67	10.68	10.43	10.69	11.65	11.48	11.5	NaN
Rnh1	3	10.09	9.95	10.17	10.35	10.3	10.76	11.41	11.01	11.07	NaN
Retsat	3	8.16	8.06	8.2	8.69	8.39	8.73	9.65	9.36	9.53	NaN
Rab11fip1	3	6.93	6.83	7.16	7.98	7.82	8.04	8.35	8.04	8.2	NaN
Plk5	3	7.19	7.06	7.23	8.29	7.92	8.95	11.71	10.93	11.24	NaN
Mlph	3	5.72	5.64	6.15	7.33	7.26	7.49	8.88	8.46	8.6	NaN
Mt2	3	8.98	8.57	9.3	11.1	10.5	11.89	12.19	12.13	12.68	NaN
Gstm1	3	10.03	9.93	10.29	10.57	10.52	10.79	11.98	11.9	11.99	NaN
BC039966	3	4.46	4.32	4.51	4.8	4.73	4.82	5.11	4.99	5.42	NaN
Xkrx	3	5.06	4.98	5.22	5.61	5.46	5.68	6.04	6	6.04	NaN
Rhpn2	3	7.47	7.45	7.56	8.77	8.59	8.95	9.25	9.11	9.5	NaN
Pnpla7	3	8.09	8.04	8.45	9.03	8.76	9.06	9.44	9.36	9.57	NaN
Pnpla2	3	8.87	8.86	9.31	9.71	9.35	9.79	10.1	10.05	10.29	NaN
Bag3	3	8.41	8.46	8.83	9.05	8.56	9.03	9.98	9.89	9.83	NaN
Pde6g	3	4.31	4.32	4.51	4.92	4.5	4.66	5.7	5.48	5.22	NaN
Mocos	3	4.66	5.04	5.33	5.42	5.3	5.52	6.48	6.05	6.04	NaN
Aox1	3	6.73	6.75	6.88	7.69	7.23	7.56	8.81	8.19	8.55	NaN
Gkn3	3	4.95	5.1	5.47	7.13	6.53	6.73	7.34	7.23	7.26	NaN
Maob	3	7.04	7.2	7.24	8.87	8.46	8.8	10	9.46	9.88	NaN
Itm2c	3	12.26	12.29	12.57	13.41	13.29	13.83	14.21	13.94	13.98	NaN
Golga7b	3	9.79	10.05	10.22	11.71	11.64	11.88	12.62	12.55	12.57	NaN
Gabrd	3	8.19	9.28	9.76	12.43	12.31	12.72	13.35	13.04	13.07	NaN
Fndc10	3	9.6	9.77	9.81	10.91	10.78	11.01	11.51	11.33	11.35	NaN
Ephx1	3	8.34	8.4	8.5	9.64	9.38	9.74	10.96	10.65	10.8	NaN
Eno2	3	11.69	11.91	12.13	14.82	14.7	15.09	15.26	15.16	15.16	NaN
Dnajc12	3	7.88	7.89	8	8.79	8.7	9.09	9.86	9.43	9.61	NaN
Chgb	3	12.16	12.53	12.83	14.49	14.35	14.76	15.01	14.83	14.99	NaN
Asgr1	3	5.42	5.47	5.87	6.88	6.53	7.17	9.48	8.91	9.11	NaN
Arl6ip5	3	10.94	11.06	11.09	12.03	12.01	12.27	12.6	12.44	12.55	NaN
Zfp235	3	8.61	8.98	9.03	9.73	9.66	9.77	9.94	9.81	9.89	NaN
Trpc7	3	6.68	6.85	7.01	7.48	7.42	7.56	8.47	8.24	8.38	NaN
Stard10	3	9.02	9.69	9.82	10.42	10.36	10.65	11.45	11.13	11.2	NaN
S1pr1	3	10.83	10.92	10.95	12.52	12.36	12.69	12.94	12.88	12.93	NaN
S100b	3	10.61	10.89	10.99	13.01	12.9	13.43	14.37	14.16	14.29	NaN
Rnd1	3	7.59	7.83	8.17	9.31	9.17	9.61	10.14	9.67	9.91	NaN
Prkcd	3	8.96	9.29	9.31	11.47	11.21	11.58	12.08	11.85	11.91	NaN
Pnpo	3	9.08	9.09	9.19	10.2	10.16	10.65	11.12	11	11.03	NaN
Ndrg2	3	13.33	13.38	13.59	14.73	14.67	14.96	15.29	15.1	15.22	NaN
Mdh1	3	13.17	13.25	13.41	14.47	14.46	14.62	14.95	14.7	14.79	NaN
Fmod	3	8.11	8.35	8.94	10.22	8.54	9.24	10.66	10.28	10.37	NaN
Serpind1	3	6.51	6.68	6.87	7.95	6.78	7.46	8.82	8.04	8.54	NaN
Nupr1	3	6.79	7	7.33	7.61	7.03	7.57	8.44	7.79	7.98	NaN
Dio3os	3	4.75	4.32	4.82	5.38	5.37	5.37	5.74	5.59	5.38	NaN
Adamts10	3	11.25	11.06	11.37	11.76	11.46	11.58	12.59	12.57	12.23	NaN
Asrgl1	3	11.76	11.76	11.91	12.97	12.87	12.9	13.41	13.41	13.39	NaN
Chst9	3	4.82	4.69	4.98	6.46	6.21	6.4	6.72	6.69	6.66	NaN
Tapbpl	3	6.79	6.72	7.03	7.63	7.28	7.59	8.47	8.39	8.03	NaN
Ajap1	3	8.57	8.52	8.9	9.71	9.66	9.66	10.05	9.9	9.77	NaN
Ppp1r3c	3	8.9	8.8	8.93	9.7	9.63	9.42	10.19	10.18	10.13	NaN
Cdr1	3	6.15	6.28	6.29	8.79	8.67	7.43	11.77	11.5	10.32	NaN
Cnnm4	3	8.65	8.79	8.97	9.93	9.43	9.81	10.21	10.08	10.02	NaN
Tnfsf13os	3	5.42	5.47	5.51	6.1	5.97	6.04	6.69	6.43	6.35	NaN
Rorc	3	5.98	6.11	6.15	6.67	6.54	6.66	9.69	9.5	9.47	NaN
Rom1	3	6.53	6.68	7.05	8.31	7.76	8.21	9.52	9.38	9.28	NaN
Gbp2	3	6.63	6.4	6.68	7.17	7.08	6.92	8.1	7.32	7.66	NaN
Spns3	3	5.01	4.92	5.28	5.49	5.34	5.29	5.93	5.78	5.89	NaN
Stxbp2	3	8.96	8.84	9.09	9.95	9.89	9.93	10.5	10.23	10.33	NaN
Ephx4	3	7.47	7.62	7.72	8.95	8.92	8.89	9.37	9.09	9.21	NaN
Hist2h3c2	3	4.75	4.77	4.82	5.45	5.37	5.25	6.07	5.59	5.81	NaN
Irf7	3	6.23	6.28	6.55	6.74	6.67	6.61	7.92	6.97	7.12	NaN
Ifit3	3	5.12	5.25	5.47	6.14	6.24	5.82	8.72	7.37	7.83	NaN
Tac4	3	3.95	3.95	4.34	4.64	4.66	4.45	5.22	4.78	4.98	NaN
Emilin3	3	6.68	6.71	6.88	7.07	7.31	7.28	8.56	8.47	8.33	NaN
Gpr68	3	8.31	8.42	8.53	8.69	8.82	8.8	10.08	9.93	9.86	NaN
Hpn	3	5.49	4.98	5.67	6.04	6.18	6.14	7.29	7.16	6.7	NaN
Mvp	3	8.33	8.27	8.39	8.81	8.9	8.82	9.97	9.75	9.65	NaN
Mirg	3	8.09	8.02	8.23	8.64	9.09	8.68	10.17	10	9.79	NaN
Idh3g	3	11.75	11.73	11.81	12.26	12.39	12.49	13.02	12.8	12.7	NaN
Hdac11	3	10.61	10.41	10.92	11.97	12.06	12.4	12.65	12.65	12.51	NaN
Gmppa	3	9.87	9.87	10.15	10.54	10.57	10.89	11.1	11.01	10.92	NaN
Fbxo2	3	9.55	9.43	9.6	9.63	9.66	10.1	10.9	10.9	10.74	NaN
Dnajb2	3	10.55	10.54	10.69	11.63	11.71	12.1	12.51	12.4	12.28	NaN
Cpsf4l	3	5.77	5.74	6.01	6.08	6.75	7.18	8.33	8.08	8.03	NaN
Ccdc190	3	7.53	7.44	7.81	8.5	8.76	8.84	9.97	9.94	9.75	NaN
Car11	3	9.9	9.81	10.22	10.56	10.69	10.78	11.28	11.09	10.92	NaN
B3gat3	3	10.93	10.88	11.09	11.48	11.57	11.9	12.3	12.19	11.96	NaN
Aco2	3	13.16	13.15	13.43	13.93	14.05	14.13	14.35	14.32	14.22	NaN
Acss2os	3	6.45	6.4	6.79	7.16	7.44	7.52	7.57	7.56	7.53	NaN
Zcchc18	3	12.02	11.93	12.05	12.36	12.4	12.72	13.13	12.96	12.94	NaN
Spsb2	3	7.49	7.44	7.56	7.64	7.69	7.99	8.69	8.31	8.23	NaN
Snx21	3	9.84	9.79	10.15	10.35	10.37	10.74	11.19	10.97	10.9	NaN
Slc39a13	3	9.48	9.35	9.67	9.89	9.93	9.95	10.73	10.71	10.51	NaN
Retreg2	3	12	11.99	12.33	12.81	12.82	13.08	13.41	13.34	13.3	NaN
Psen2	3	8.96	8.84	9.14	9.7	9.82	9.96	10.42	10.13	10.11	NaN
Pmm1	3	10.56	10.56	10.97	11.52	11.58	11.88	12.14	11.97	11.92	NaN
Nrsn2	3	9.42	9.34	9.7	9.94	10.04	10.28	11.06	11.02	10.92	NaN
Nfs1	3	9.59	9.53	9.67	10.16	10.23	10.48	10.81	10.63	10.52	NaN
Mtln	3	8.84	8.67	8.88	9.31	9.51	9.66	10.17	9.68	9.67	NaN
Klhl26	3	9.88	9.77	10.17	10.53	10.6	10.81	11.26	11.01	10.98	NaN
Ifit3b	3	4.66	4.59	4.82	5.61	5.62	5.65	8.01	6.86	7.12	NaN
H2-K2	3	5.01	4.98	5.11	6.31	6.32	6.47	8.21	7.91	8.01	NaN
Fuom	3	7.86	7.73	8.13	8.57	8.71	9.05	9.54	9.26	9.38	NaN
Fbln7	3	7	6.93	7.03	7.63	7.63	7.88	8.08	8.01	8.05	NaN
Dnaja4	3	8.41	8.13	8.47	9.69	9.69	9.97	10.99	10.61	10.71	NaN
Dis3l	3	9.8	9.7	9.96	10.27	10.42	10.42	10.91	10.88	10.9	NaN
Cryzl2	3	8.49	8.44	8.54	8.65	9	9.34	9.77	9.46	9.76	NaN
Bola3	3	8.32	8.19	8.43	9.05	9.09	9.34	10.04	9.76	9.83	NaN
Acot13	3	8.96	8.91	9.23	9.66	9.73	9.94	10.63	10.2	10.3	NaN
Ypel4	3	9.92	9.89	10.07	10.29	10.32	10.58	11.62	11.38	11.41	NaN
Tspan33	3	8.63	8.52	8.7	9.02	9.12	9.35	10.29	9.79	9.86	NaN
Tm2d3	3	9.05	8.99	9.21	9.26	9.29	9.75	10.28	9.9	10.16	NaN
Slc4a2	3	10.76	10.49	10.84	10.94	10.96	11.26	11.94	11.4	11.69	NaN
S100a1	3	9.01	8.92	9.32	9.71	9.73	10.19	10.7	10.24	10.54	NaN
Ntsr2	3	8.9	8.58	9.15	9.78	9.95	10.09	11.48	11.42	11.44	NaN
Nr1i3	3	10.08	10.06	10.36	10.63	10.83	11.06	11.51	11.19	11.2	NaN
Nfatc2	3	7.86	7.62	7.98	8.33	8.78	8.81	9.51	9.24	9.42	NaN
Mt3	3	10.58	10.45	10.83	11.74	11.79	12.21	12.93	12.66	12.74	NaN
Metrn	3	11.64	11.55	11.69	12.03	12.24	12.81	13.32	13.06	13.22	NaN
Mcfd2	3	9.81	9.8	9.81	10.42	10.44	10.61	11.31	11.02	11.1	NaN
Lcat	3	9.69	9.8	10.17	10.82	10.93	11.4	11.5	11.43	11.44	NaN
Kazald1	3	5.9	6.06	6.22	6.55	6.57	6.68	8.61	8.19	8.3	NaN
Gpr108	3	9.39	9.43	9.62	9.84	9.91	10.14	10.69	10.45	10.46	NaN
Gls2	3	7.46	7.62	7.78	8.58	8.92	9.05	10.06	10.03	10.04	NaN
Glo1	3	10.33	10.38	10.43	11.24	11.35	11.45	11.69	11.56	11.67	NaN
Gabarapl1	3	12.04	12.1	12.11	12.96	13	13.34	13.63	13.53	13.55	NaN
Ddit3	3	8.89	9.05	9.3	9.32	9.41	9.76	10.22	9.94	10.09	NaN
Creg1	3	9.51	9.57	9.59	10.54	10.69	10.99	11.51	11.11	11.42	NaN
Cdc42ep4	3	10.62	10.69	10.87	11.94	12.14	12.33	12.72	12.49	12.55	NaN
Cd70	3	4.89	5.04	5.28	5.58	5.83	6.42	7.37	6.97	7.17	NaN
Auh	3	10.11	10.13	10.31	10.83	10.95	11.27	11.59	11.33	11.41	NaN
Capn3	3	5.21	5.39	5.74	5.88	5.89	5.94	6.46	6.28	6.45	NaN
Car4	3	9.12	9.58	9.79	11.35	11.56	11.99	12.65	12.37	12.56	NaN
Tusc2	3	10.05	10.08	10.31	10.56	10.69	11.03	11.37	11.2	11.3	NaN
Tnfsf12	3	6.23	6.24	6.31	6.89	6.94	6.99	8.33	8.16	8.19	NaN
Tmem59l	3	10.34	10.45	10.91	12.67	12.74	13.32	13.87	13.61	13.65	NaN
Syndig1	3	9.65	10.07	10.14	11.52	11.81	11.98	12.33	12.01	12.1	NaN
Suox	3	8.56	8.74	8.9	9.32	9.44	9.63	9.83	9.66	9.83	NaN
Srxn1	3	10.17	10.33	10.42	11.32	11.33	11.65	12.04	11.92	11.99	NaN
Pttg1	3	8.6	8.64	8.85	9.12	9.2	9.37	9.94	9.58	9.79	NaN
Ppp1r1b	3	9.44	9.75	9.99	12.25	12.29	12.77	13.18	12.89	12.98	NaN
Ppp1r11	3	9.93	9.94	10.2	10.52	10.61	10.95	11.41	10.98	11.13	NaN
Pithd1	3	9.98	10.14	10.29	10.84	10.84	10.99	11.46	11.27	11.34	NaN
Mmp23	3	6.61	6.71	7.15	7.71	7.74	8.05	8.95	8.58	8.8	NaN
Mettl7a1	3	7.71	8.01	8.17	9.25	9.26	9.53	10.46	10.16	10.19	NaN
Mcemp1	3	4.66	4.92	4.98	5.22	5.24	5.37	5.98	5.69	5.84	NaN
Ldhb	3	12.32	12.36	12.67	13.35	13.39	13.76	13.96	13.88	13.85	NaN
Krt25	3	6.02	6.36	6.73	8.16	8.24	8.33	8.68	8.63	8.46	NaN
Idh3b	3	12.1	12.12	12.31	12.88	12.97	13.05	13.54	13.39	13.32	NaN
Hps6	3	7.11	7.22	7.67	7.81	7.98	8.29	8.86	8.54	8.54	NaN
Hdac5	3	11.38	11.5	11.89	12.07	12.17	12.4	12.91	12.85	12.45	NaN
Fndc5	3	9.99	10.26	10.59	12.4	12.4	12.54	13.28	13.27	13.18	NaN
Esrra	3	10.19	10.44	10.5	11.01	11.06	11.38	11.81	11.75	11.42	NaN
Dnajc4	3	8.56	8.59	8.81	9.13	9.18	9.44	9.86	9.62	9.53	NaN
Dexi	3	9.38	9.46	9.68	9.79	9.97	10.33	10.7	10.59	10.53	NaN
D17H6S53E	3	8.41	8.45	8.75	9.1	9.25	9.38	9.62	9.61	9.42	NaN
Cryab	3	8.29	8.3	8.81	10.47	10.61	10.97	11.73	11.58	11.32	NaN
Acsbg1	3	11.05	11.25	11.61	13.04	13.04	13.42	13.55	13.54	13.48	NaN
Bcl7b	3	9.32	9.33	9.71	10.65	10.67	10.88	11.45	11.4	11.25	NaN
Brd3os	3	8.66	8.71	8.83	9.11	9.16	9.45	9.94	9.69	9.68	NaN
Cabp1	3	8.83	8.88	9.3	10.04	10.14	10.19	11.75	11.71	11.51	NaN
Cd74	3	5.9	5.99	6.22	6.43	6.48	6.87	7.98	7.13	6.87	NaN
Tpra1	3	9.54	9.61	9.91	10.25	10.35	10.44	11.14	10.89	10.76	NaN
Tomm40l	3	10.37	10.45	10.62	10.9	11.1	11.38	11.78	11.49	11.47	NaN
Tmem109	3	10.04	10.09	10.42	11.06	11.11	11.34	12	11.94	11.63	NaN
Tceal3	3	9.97	10.09	10.54	11.02	11.09	11.12	11.4	11.23	11.17	NaN
St6galnac6	3	10.38	10.43	10.75	11.66	11.69	11.96	12.28	12.12	12.05	NaN
Slc25a29	3	8.27	8.67	8.96	9.26	9.4	9.67	10.52	10.29	10.1	NaN
Sdr39u1	3	10.4	10.57	10.77	11.41	11.41	11.52	12.03	11.87	11.73	NaN
Rpusd1	3	8.8	8.83	9.26	9.67	9.69	9.92	10.56	10.56	10.36	NaN
Rnf112	3	10.42	10.84	11.22	13.4	13.57	13.58	14.5	14.48	14.46	NaN
Prr13	3	10	10.22	10.4	10.89	10.92	11.13	11.51	11.37	11.19	NaN
Pianp	3	9.86	9.92	10.38	11.02	11.03	11.11	11.76	11.61	11.5	NaN
Pex10	3	8.53	8.67	8.74	9.12	9.29	9.56	9.74	9.63	9.59	NaN
P4htm	3	9.03	9.03	9.43	10.62	10.65	10.91	11.33	11.32	11.13	NaN
Nudt18	3	9.23	9.58	9.72	10.22	10.28	10.48	10.77	10.74	10.68	NaN
Ndufb10	3	11.14	11.17	11.5	11.85	11.91	12.05	12.54	12.25	12.14	NaN
Mus81	3	9.76	9.8	10.02	10.35	10.51	10.72	11.23	10.94	10.93	NaN
Ccdc42	3	3.95	3.95	4.51	4.8	4.4	5.06	5.22	5.21	4.93	NaN
AC153155.1	3	4.31	4.32	4.34	5.58	5.43	5.84	5.93	5.92	5.59	NaN
Abhd16a	3	11.45	11.54	11.83	12.71	12.7	13.11	13.25	13.23	12.88	NaN
Selenom	3	11.44	11.47	11.96	12.5	12.49	13.03	13.25	13.11	12.95	NaN
Hmgcl	3	9.62	9.68	9.98	10.53	10.51	10.96	11.06	10.96	10.79	NaN
Nkx6-2	3	9.07	9.41	9.52	10.84	10.78	11.06	11.39	11.22	11.01	NaN
Kcnk3	3	9.03	9.44	9.79	11.85	11.79	11.97	12.04	11.99	11.96	NaN
Hes3	3	6.65	7.74	8.06	10.28	10.16	10.59	11.22	11.03	10.6	NaN
Galnt18	3	8.19	8.25	8.28	9.4	9.36	9.62	10.21	10.14	9.99	NaN
Ficd	3	8.2	8.48	8.71	9.59	9.36	9.61	9.95	9.89	9.82	NaN
Dusp10	3	8.93	9.03	9.08	10.2	10.07	10.29	10.79	10.71	10.69	NaN
Dnaja3	3	10.49	10.57	10.74	11.34	11.31	11.51	11.65	11.6	11.58	NaN
Cops7a	3	10.65	10.79	11.09	11.52	11.5	11.94	12.15	12.02	12.01	NaN
Acbd4	3	8.14	8.35	8.75	9.7	9.6	10	10.99	10.6	10.54	NaN
Aldoa	3	13.12	13.13	13.57	14.63	14.6	15	15.48	15.24	15.19	NaN
Ankrd40	3	11.37	11.52	11.57	12.61	12.51	12.65	13.32	13.31	13.31	NaN
Anxa5	3	9.81	9.83	9.94	10.8	10.57	10.91	11.73	11.66	11.65	NaN
Ccdc69	3	5.95	5.99	6.62	6.8	6.76	7.12	7.41	7.28	7.15	NaN
Tspan7	3	12.82	12.85	13.05	14.36	14.35	14.44	14.89	14.87	14.84	NaN
Tceal5	3	9.45	9.58	9.77	10.53	10.51	10.58	10.87	10.82	10.74	NaN
Slc9a3r2	3	10.07	10.17	10.43	11.36	11.26	11.66	11.99	11.98	11.95	NaN
Rgs16	3	7.82	7.84	8.09	8.81	8.7	9.27	9.82	9.77	9.65	NaN
Psap	3	14.63	14.64	14.83	15.64	15.58	15.89	16.24	16.22	16.2	NaN
Pink1	3	11.65	11.72	11.88	12.73	12.66	12.89	13.98	13.84	13.76	NaN
Phkg1	3	7.2	7.38	7.76	9.22	8.87	9.39	9.76	9.74	9.68	NaN
Pacsin3	3	9.34	9.42	9.48	10.51	10.23	10.62	11.63	11.53	11.3	NaN
Insrr	3	5.59	5.68	5.8	5.81	5.81	6.06	7.43	7.35	7.05	NaN
Mul1	3	10	10.2	10.37	10.84	10.82	11.14	11.37	11.32	11.22	NaN
Mrgprf	3	6.68	7.29	7.65	9.39	9.2	9.6	10.13	9.84	9.74	NaN
Mif4gd	3	8.92	8.98	9.32	9.8	9.7	9.85	10.25	10.24	10.14	NaN
2022-03-02	3	10.25	10.33	10.33	11.19	11.11	11.24	11.53	11.49	11.48	NaN
Kctd2	3	10.56	10.6	10.78	11.26	11.2	11.29	11.94	11.83	11.76	NaN
Ankrd34a	3	8.22	8.49	8.84	10.79	10.77	11.04	11.18	11.4	10.92	NaN
Rnf19b	3	11.1	11.27	11.49	12.47	12.45	12.53	12.78	12.83	12.53	NaN
Rnf207	3	7.17	7.15	7.39	7.76	7.75	8.26	8.42	8.5	8.11	NaN
Trim80	3	4.31	3.95	4.34	4.44	4.4	4.66	4.9	4.93	4.65	NaN
Cisd3	3	7.33	7.13	7.44	8.43	8.34	8.64	8.99	8.85	8.57	NaN
Jdp2	3	8.51	8.43	8.61	9.4	9.34	9.59	9.87	9.85	9.49	NaN
H2-Eb1	3	5.62	5.5	5.74	5.81	5.85	6.3	7.21	6.55	6.28	NaN
Ccdc63	3	5.49	5.43	5.7	8.41	8.43	8.67	8.98	8.86	8.54	NaN
Pepd	3	9.41	9.34	9.6	10.06	10.25	10.54	10.65	10.57	10.41	NaN
Lrrc24	3	8.47	8.43	8.73	9.3	9.41	9.74	9.78	9.85	9.61	NaN
Ly6g6e	3	5.01	4.98	5.04	5.81	5.83	6.62	6.86	7.07	6.66	NaN
Ly6g6f	3	4.46	4.32	4.82	5.13	5.34	5.55	5.77	6.21	5.76	NaN
G6pc3	3	9.55	9.49	9.82	10.13	10.15	10.35	10.71	10.74	10.6	NaN
Epha1	3	6	5.58	6.07	6.49	6.49	6.61	7.03	7.06	6.8	NaN
Dmtn	3	10.03	10.01	10.43	11.03	11.14	11.35	11.8	11.86	11.68	NaN
Diras1	3	10.61	10.48	10.92	11.37	11.46	11.68	12.55	12.62	12.41	NaN
Dhx58	3	6.56	6.47	6.62	6.94	7.25	7.41	7.83	7.96	7.65	NaN
Chst8	3	7.1	6.66	7.41	8.72	8.85	9	9.6	10.07	9.51	NaN
Cend1	3	11.9	11.7	12.1	13.06	13.18	13.23	13.7	13.74	13.43	NaN
Bnipl	3	4.46	3.95	4.73	5.58	5.62	5.71	6.24	6.32	6.2	NaN
Ak1	3	10.25	10.19	10.38	11.13	11.13	11.53	12.26	12.29	12.11	NaN
BC005624	3	10.37	10.3	10.46	10.76	10.92	11.15	11.48	11.5	11.39	NaN
Whrn	3	10.15	10.05	10.39	10.78	10.81	10.99	11.89	12.03	11.73	NaN
Tspan17	3	8.96	8.66	9.19	9.68	9.99	10.19	10.56	10.67	10.41	NaN
Trpm2	3	8.73	8.45	8.96	9.47	9.49	9.61	10.23	10.69	10.22	NaN
Tesc	3	6.21	5.94	6.68	8.87	8.96	9.13	11.05	11.19	10.91	NaN
Susd4	3	10.21	10.05	10.27	11.16	11.2	11.24	11.78	11.97	11.72	NaN
Sncb	3	11.92	11.82	12.36	12.91	12.98	13.14	13.75	13.78	13.35	NaN
Slc45a1	3	9.26	9.08	9.61	10.27	10.28	10.64	11.05	11.15	10.86	NaN
Slc25a25	3	10.39	10.36	10.63	10.93	10.93	11.11	11.55	11.6	11.42	NaN
Sh3glb2	3	11.61	11.57	11.88	12.33	12.38	12.57	13.04	13.06	12.84	NaN
Rap1gap	3	11.47	11.33	11.8	12.44	12.55	12.64	13.14	13.2	12.94	NaN
Pkm	3	13.56	13.56	13.84	14.23	14.3	14.51	14.94	15	14.84	NaN
Panx2	3	9.5	9.38	10.02	10.73	10.78	10.97	11.82	12.27	11.64	NaN
Ap3m2	3	10.8	10.75	10.79	11.38	11.46	11.68	12.27	12.3	12.26	NaN
Cbx7	3	8.61	8.3	8.54	9.26	9.27	9.49	11.89	11.97	11.67	NaN
Actrt3	3	6.13	5.74	5.8	6.29	6.45	6.59	6.82	6.77	6.7	NaN
Syt13	3	11.61	11.47	11.53	12.34	12.34	12.62	13.06	13.05	12.91	NaN
Rab26	3	6.55	6.49	6.53	7.08	7.2	7.33	8.58	8.3	8.28	NaN
Gaa	3	11.46	11.37	11.84	12.08	12.02	12.28	12.78	12.93	12.69	NaN
Flt3	3	8.02	7.91	8.15	9.44	9.42	9.62	10.59	10.79	10.57	NaN
Cx3cl1	3	9.57	9.08	9.9	10.56	10.39	10.76	11.36	11.52	11.19	NaN
Ache	3	10.19	9.85	10.35	10.75	10.45	10.94	11.17	11.35	11.06	NaN
Atp6v1g2	3	10.97	10.96	11.19	13.21	13.1	13.42	13.75	13.77	13.65	NaN
Azin2	3	9.03	8.86	9.14	9.91	9.75	10.21	10.67	10.68	10.25	NaN
Camk1g	3	7.74	7.53	8.08	8.9	8.73	9.01	9.55	9.56	9.31	NaN
Cdc42ep1	3	9.77	9.72	10.08	10.36	10.29	10.47	11.08	11.23	10.79	NaN
Tmem250-ps	3	10.14	10.1	10.44	10.78	10.72	10.97	11.55	11.61	11.38	NaN
Tmem108	3	9.19	9.07	9.37	9.72	9.49	9.81	10.29	10.51	10.1	NaN
Sh3bgr	3	6.47	6.28	6.59	8.12	8.05	8.4	9.97	9.99	9.93	NaN
Rnf208	3	10.18	10.15	10.78	11.12	10.94	11.17	12.11	12.42	11.96	NaN
Relt	3	7.84	7.82	8.16	8.21	8.19	8.71	9.34	9.41	9.29	NaN
Prkar1b	3	11.19	11.06	11.4	12.4	12.33	12.72	13.42	13.51	13.4	NaN
Phospho1	3	5.34	5.21	5.51	6.5	6.43	7.13	7.34	7.83	7.3	NaN
Penk	3	9.16	8.86	9.24	11.56	11.1	11.65	12.32	12.4	12.25	NaN
Peli3	3	7.98	7.98	8.07	8.27	8.18	8.46	10.03	10.27	9.87	NaN
Paqr7	3	9.67	9.52	9.86	10.24	10.13	10.47	11.6	11.62	11.52	NaN
P2rx5	3	5.46	5.43	5.55	5.61	5.57	5.87	6.12	6.52	5.96	NaN
Oplah	3	9.41	9.34	9.68	10.03	9.96	10.42	10.75	10.9	10.68	NaN
Neurl1a	3	9.91	9.91	10.14	10.69	10.69	10.88	12.26	12.4	12.19	NaN
Nectin4	3	6.77	6.66	6.87	8.23	8.21	8.34	9.84	9.9	9.62	NaN
Mroh1	3	11.05	10.95	11.39	11.6	11.59	11.62	12.2	12.57	12.06	NaN
Mid1ip1	3	10.77	10.66	10.96	11.57	11.45	11.82	11.99	12.02	11.83	NaN
Kif17	3	7.34	7.32	7.6	8.48	8.39	8.77	9.2	9.12	8.97	NaN
Khk	3	7.53	7.51	7.73	7.96	7.96	8.29	8.66	8.48	8.38	NaN
Gmpr	3	8.43	8.42	8.72	9.45	9.37	9.85	10.22	10.01	9.96	NaN
Abhd14b	3	8.68	8.57	8.85	9.21	9.15	9.29	10.23	9.76	9.75	NaN
Agtrap	3	8.48	8.43	8.71	8.83	8.83	8.99	9.84	9.7	9.61	NaN
Asphd1	3	8.49	8.47	8.7	9.4	9.4	9.47	9.82	9.71	9.59	NaN
Unc13d	3	6.23	6.01	6.24	7.55	7.12	7.65	9.11	8.84	8.42	NaN
Tor4a	3	6.59	6.55	6.99	7.92	7.61	8.17	8.51	8.33	8.22	NaN
Stap2	3	7.38	7.28	7.67	8.35	8.34	8.91	10.54	10.18	10.09	NaN
Slc16a11	3	7.84	7.68	7.9	9.93	9.72	9.97	11.36	11.26	11.12	NaN
Plvap	3	7.74	7.46	7.82	8.21	8.02	8.47	9.43	9.4	9.09	NaN
Plekhf1	3	6.9	6.66	7.13	8.6	8.46	9.29	9.92	9.88	9.86	NaN
Ndrg4	3	13.61	13.57	13.74	14.96	14.92	15.23	15.57	15.57	15.52	NaN
Myadml2os	3	5.34	5.21	5.42	5.76	5.52	5.79	6.01	6	5.91	NaN
Mpp2	3	10.09	9.93	10.35	10.94	10.94	11.21	11.33	11.28	11.27	NaN
Gpr176	3	7.59	7.39	7.42	8.57	8.21	8.62	9.08	8.91	8.87	NaN
Fxyd1	3	8.47	8.12	8.17	9.12	9.1	9.71	11.33	10.72	10.63	NaN
Csrnp1	3	7.44	7.15	7.22	8.12	7.79	8.42	8.84	8.79	8.77	NaN
Scin	3	4.82	4.47	4.73	5.49	5.4	5.55	6.09	6.03	5.78	NaN
Gpat3	3	5.98	5.5	5.63	6.16	6.13	6.28	7.79	7.8	7.58	NaN
Stac2	3	8.96	8.35	8.73	9.11	9.06	9.41	10.77	10.91	10.5	NaN
Wnt3	3	8.66	8.43	8.52	9.32	9.32	9.62	9.74	9.79	9.72	NaN
Asb13	3	9.81	9.87	9.86	10.9	10.89	10.98	11.37	11.58	11.35	NaN
Ccndbp1	3	10.5	10.55	10.54	11.64	11.58	11.76	12.16	12.19	12.12	NaN
Rasgef1a	3	8.41	8.53	8.49	10.59	10.58	10.6	11.86	12.01	11.78	NaN
Gprc5c	3	7.61	7.96	7.95	10.72	10.61	11.18	11.62	11.64	11.56	NaN
Cdh18	3	8.74	8.92	8.79	10.48	10.42	10.48	10.97	11.1	11	NaN
Clstn2	3	8.8	9.04	9.01	9.75	9.57	9.8	10.8	11.09	10.97	NaN
D7Ertd443e	3	4.66	4.85	4.73	6.33	6.11	6.53	6.82	7.34	7	NaN
Dao	3	4.82	5.77	5.63	9.84	8.97	10.21	11.15	11.54	11.5	NaN
Diras2	3	12.36	12.6	12.58	14.03	14.02	14.11	14.22	14.45	14.38	NaN
Fgf1	3	9.1	9.25	9.22	11.24	11.13	11.27	11.99	12.72	12.46	NaN
Gfod1	3	10.26	10.37	10.33	12.1	12.01	12.1	12.91	13.15	12.97	NaN
Ppargc1b	3	6.63	6.9	6.85	8.14	7.84	8.49	8.72	9.78	9.11	NaN
Piwil2	3	5.06	5.25	5.11	5.52	5.49	5.97	6.24	6.57	6.41	NaN
Osbpl1a	3	11.55	11.64	11.58	12.7	12.68	12.86	13.08	13.26	13.19	NaN
Lgi4	3	7.54	8.05	8.28	10.06	9.64	10.15	11.98	12.18	11.96	NaN
Klc2	3	12.04	12.09	12.44	12.97	12.93	13.21	13.53	13.7	13.38	NaN
Kcnj9	3	8.79	9.15	9.53	11.51	11.44	11.86	12.91	12.95	12.71	NaN
Kcnj12	3	7.97	8.31	8.65	10.89	10.82	11.21	11.62	11.68	11.54	NaN
Kcnab2	3	10.48	10.55	10.97	12.08	12.05	12.38	12.53	12.73	12.48	NaN
Grina	3	12.3	12.45	12.86	13.65	13.52	13.77	13.87	13.91	13.8	NaN
Got1	3	11.21	11.33	11.48	12.93	12.92	13.12	13.76	13.8	13.68	NaN
Fxyd3	3	7.17	7.55	7.79	9.7	9.26	9.73	11.62	11.73	11.56	NaN
Flywch1	3	11.81	11.86	12.21	12.53	12.44	12.54	13.6	13.8	13.52	NaN
Fam78a	3	6.55	6.99	7.2	7.33	7.28	7.74	8.06	8.35	7.89	NaN
Fam174b	3	9.57	9.8	10.02	10.5	10.46	10.58	11.18	11.24	11.04	NaN
Faim2	3	9.47	9.61	10.04	12.95	12.86	13.28	14.42	14.62	14.27	NaN
Eef1a2	3	12.36	12.6	12.98	14.57	14.43	14.6	15.34	15.53	15.2	NaN
Dhx58os	3	5.69	5.71	5.87	6.78	6.65	6.88	7.28	7.3	7.01	NaN
Chil1	3	5.88	6.13	6.17	7.43	6.95	7.51	8.02	8.06	7.83	NaN
Cdh15	3	6.36	7.47	7.83	10.44	9.97	10.55	11.14	11.4	10.92	NaN
Ccdc92	3	10.04	10.28	10.74	12.03	12.02	12.26	12.58	12.73	12.36	NaN
Cbx6	3	11.77	11.88	12.18	13.58	13.5	13.64	13.87	13.97	13.73	NaN
Casq2	3	7.13	7.74	7.9	10.42	10.22	10.49	10.84	11.06	10.79	NaN
Atp2a3	3	8.84	9.86	10.2	13.29	13.22	13.52	13.74	13.95	13.65	NaN
Alox8	3	6.33	6.36	6.62	7.04	7.03	7.32	7.64	7.88	7.42	NaN
Abi3	3	7.34	7.68	8.1	9.49	9.31	9.82	10.51	10.74	10.48	NaN
Zrsr1	3	9.4	9.44	9.61	10.88	10.83	10.9	11.97	12.02	11.92	NaN
Zdhhc14	3	8.96	9.14	9.3	11.02	11	11.23	11.45	11.48	11.43	NaN
Zbtb7b	3	8.38	8.73	8.86	10.48	10.36	10.51	10.86	10.93	10.75	NaN
Wscd2	3	10.55	10.8	11.19	12.06	12.06	12.26	12.71	12.9	12.67	NaN
Wbp2	3	12.08	12.25	12.57	13.41	13.32	13.52	13.7	13.9	13.66	NaN
Syngr1	3	12.55	12.76	13.03	14.23	14.17	14.54	14.59	14.64	14.56	NaN
Spryd3	3	11.06	11.26	11.5	12.34	12.31	12.59	12.83	12.85	12.61	NaN
Sowahb	3	7.34	7.78	8.13	10.1	10.01	10.19	11	11.04	10.87	NaN
Slc41a3	3	8.74	8.84	9.07	10.17	10.09	10.33	10.83	10.88	10.65	NaN
Scn1b	3	10.46	10.84	11.03	13	12.96	13.18	14.58	14.66	14.36	NaN
Ramp3	3	7.97	7.97	8.04	9.35	9.13	9.83	10.16	10.17	10.1	NaN
Pip4k2c	3	10.33	10.35	10.58	11.11	11.1	11.28	11.91	12.04	11.89	NaN
Phyhip	3	10.88	11.57	12.08	14.24	14.12	14.26	14.66	14.88	14.61	NaN
Pgbd5	3	11.01	11.08	11.2	12.27	12.24	12.53	12.65	12.7	12.63	NaN
Pfkm	3	12.54	12.7	12.96	13.96	13.85	14.13	14.62	14.64	14.55	NaN
Pdk2	3	10.81	10.94	11.32	12.34	12.31	12.49	12.97	13.15	12.9	NaN
Nomo1	3	11.8	11.9	12.08	12.84	12.83	12.91	13.05	13.07	12.96	NaN
Ncdn	3	12.27	12.4	12.84	13.82	13.78	13.96	14.05	14.33	13.98	NaN
Napepld	3	7.9	7.94	7.97	8.26	8.19	8.37	8.96	9.1	8.95	NaN
Nab2	3	7.39	7.59	7.76	10.55	10.24	10.93	11.69	11.9	11.56	NaN
Myh14	3	9.78	9.95	10.42	11.72	11.62	11.81	12.14	12.42	11.99	NaN
Mroh5	3	4.31	4.59	4.82	5.55	5.16	5.73	6.85	6.89	6.49	NaN
Mical2	3	8.9	9.23	9.36	11.89	11.71	11.9	12.9	13.02	12.88	NaN
Lgi3	3	9.94	9.97	10.46	12.24	12.2	12.48	12.65	12.92	12.82	NaN
Klhl34	3	7.72	7.91	8.4	9.36	9.28	9.43	9.8	10.36	9.96	NaN
Lynx1	3	12.23	12.28	12.59	13.72	13.56	13.8	14.18	14.45	14.22	NaN
Kcng4	3	7.01	8.03	8.67	12.13	11.83	12.17	12.86	13.54	13	NaN
Kcnc3	3	12.69	12.82	13.14	14.58	14.56	14.64	14.85	15.51	15.06	NaN
Jup	3	10.58	10.82	11.3	11.99	11.83	12.21	12.8	13.04	12.82	NaN
Itgb4	3	7.74	7.84	8.13	8.86	8.84	8.91	9.24	9.91	9.55	NaN
Icmt	3	11.15	11.38	11.53	13.8	13.72	13.89	14.52	14.93	14.56	NaN
Hr	3	8.35	9.22	9.73	12.15	12.01	12.33	12.37	12.72	12.51	NaN
Hk1	3	12.4	12.45	12.83	13.5	13.49	13.58	13.62	13.8	13.68	NaN
Hapln4	3	8.45	8.73	9.1	11.07	11.02	11.4	12.28	12.74	12.49	NaN
Gria1	3	12.63	12.76	12.84	14.12	13.96	14.15	14.31	14.46	14.42	NaN
Garnl3	3	10.06	10.13	10.34	12.25	12.05	12.25	12.8	13.21	12.8	NaN
Fitm2	3	9.37	9.5	9.7	10.22	10.21	10.5	10.68	10.76	10.71	NaN
Fads6	3	9.52	9.73	9.81	11.33	11.05	11.4	12.24	12.54	12.41	NaN
Ets2	3	10.15	10.22	10.32	11.52	11.46	11.73	12.15	12.28	12.18	NaN
Dab2ip	3	12.06	12.08	12.4	13.04	12.99	13.06	13.27	13.67	13.42	NaN
Cyp2d22	3	8.41	8.49	8.71	10.05	9.72	10.16	10.66	10.72	10.72	NaN
Cds2	3	12.6	12.6	12.77	13.74	13.59	13.76	14.13	14.45	14.43	NaN
Cds1	3	10.25	10.3	10.3	11.84	11.75	11.87	12.42	12.69	12.54	NaN
Abcg1	3	9.89	9.98	10.28	11.55	11.53	11.69	12.07	12.26	12.13	NaN
Acot11	3	7.55	7.69	7.93	10.28	9.97	10.52	11.29	11.65	11.61	NaN
Adarb1	3	12.14	12.28	12.4	13.16	13.07	13.19	13.55	13.98	13.78	NaN
Als2	3	11.41	11.51	11.61	12.93	12.89	12.93	13.28	13.53	13.44	NaN
Amigo1	3	10.22	10.4	10.5	11.22	11.14	11.29	11.99	12.18	12.14	NaN
Arhgap23	3	10.46	10.51	10.82	11.18	11.1	11.37	11.47	12.07	11.79	NaN
Arhgap44	3	10.49	10.62	10.83	12.13	12.05	12.24	12.5	12.64	12.55	NaN
Arhgef37	3	6.94	7.55	7.79	9.47	9.4	9.67	10.24	10.28	10.28	NaN
Atg13	3	10.71	10.87	11.09	11.5	11.46	11.7	11.88	12.06	11.93	NaN
Camk2a	3	9.46	9.78	10	11.34	11.34	11.46	11.85	12.22	11.85	NaN
Ttll5	3	10.3	10.43	10.47	11.77	11.74	11.86	12.24	12.61	12.35	NaN
Ttc7b	3	10.46	10.65	10.75	11.74	11.62	11.8	12.16	12.43	12.2	NaN
Trmt9b	3	8.13	8.43	8.45	11.05	10.95	11.06	11.38	11.65	11.42	NaN
Tmbim1	3	9.24	9.31	9.46	10.38	10.27	10.61	10.81	10.84	10.82	NaN
Tex2	3	10.57	10.66	10.75	11.61	11.52	11.68	11.75	12.1	12.06	NaN
Tbc1d9b	3	11.53	11.6	11.97	12.29	12.28	12.44	12.71	12.91	12.73	NaN
Sv2a	3	12.82	12.95	13.06	14.16	14.06	14.2	14.37	14.6	14.45	NaN
Stxbp1	3	13.71	13.81	14.11	14.95	14.84	15	15.22	15.53	15.37	NaN
Stx1b	3	12.73	12.94	13.27	14.55	14.55	14.58	14.76	15.05	14.88	NaN
Stim1	3	10.54	10.56	10.81	12.06	11.89	12.09	12.09	12.3	12.16	NaN
St8sia5	3	9.3	9.67	10.02	12.24	12.01	12.48	12.67	13.03	12.88	NaN
St3gal2	3	11.28	11.45	11.62	12.45	12.33	12.57	12.8	13.02	12.95	NaN
Snrk	3	10.9	10.91	11.17	12.86	12.51	12.87	13.23	13.43	13.32	NaN
Slc41a1	3	10.62	10.72	10.92	11.62	11.4	11.63	11.76	11.98	11.93	NaN
Slc12a5	3	12.24	12.35	12.76	14	13.95	14.24	14.3	14.49	14.38	NaN
Sgpp2	3	9.04	9.3	9.33	11.44	11.38	11.56	12.09	12.27	12.23	NaN
Scn2b	3	9.63	9.93	10.16	12.91	12.75	13.07	14.06	14.19	14.13	NaN
Rgs8	3	11.63	12.35	12.59	15.36	15.28	15.37	15.59	16.15	15.86	NaN
Rasal1	3	6.73	6.78	7.34	8.74	8.71	8.8	9.4	10	9.47	NaN
Rab11fip5	3	10.9	10.9	11.19	11.43	11.27	11.54	12.04	12.36	12.17	NaN
Prkcz	3	10.58	10.76	10.83	11.98	11.96	12.24	12.76	12.79	12.77	NaN
Pdxk	3	10.72	10.79	10.93	12.22	12.14	12.37	12.75	12.85	12.79	NaN
Pcnx2	3	9.31	9.46	9.81	10.89	10.85	10.92	11.27	11.71	11.35	NaN
Pacsin1	3	11.51	11.73	12.12	13.23	13.04	13.25	13.78	14.1	13.78	NaN
Nsf	3	12.1	12.18	12.34	13.89	13.84	14	14.36	14.61	14.49	NaN
Nptx1	3	10.22	10.94	11.09	14.22	14.06	14.28	14.87	15.24	15.05	NaN
Ndrg1	3	9.47	9.6	9.78	10.61	10.5	10.87	11.96	12.36	12.17	NaN
Nacc2	3	11.19	11.2	11.38	12.47	12.31	12.5	13	13.45	13.19	NaN
Mtcl1	3	11.78	12.03	12.31	12.88	12.87	12.94	13.25	13.54	13.3	NaN
Mink1	3	11.62	11.65	11.97	12.38	12.36	12.45	12.8	13.02	12.88	NaN
Mapk8ip2	3	12.47	12.6	12.82	13.52	13.49	13.67	13.78	14.02	13.83	NaN
AW495222	3	4.89	5.21	5.11	5.34	5.49	5.76	5.93	5.98	5.81	NaN
Angptl6	3	7.8	7.93	7.92	8.11	8.31	8.4	9.05	9.09	8.88	NaN
Dcun1d2	3	10.08	10.21	10.15	10.48	10.57	10.57	11.12	11.22	11.07	NaN
Prnp	3	12.12	12.32	12.27	13.66	13.66	13.69	14.37	14.39	14.35	NaN
Grin2c	3	7.7	9.06	9.03	12.83	12.9	12.92	13.54	13.66	13.38	NaN
Lingo3	3	10.19	10.53	10.78	11.45	11.66	11.77	11.89	11.91	11.78	NaN
Lpcat4	3	10.17	10.25	10.62	11.31	11.39	11.52	11.88	12.03	11.7	NaN
Kcnj11	3	9.61	9.8	10.12	10.53	10.61	10.66	10.91	10.98	10.86	NaN
Insyn1	3	10.61	10.7	11.2	12.08	12.18	12.25	12.65	12.8	12.44	NaN
Ifitm10	3	6.59	6.97	7.59	9.55	9.59	9.73	10.97	11.01	10.81	NaN
Homer3	3	11.98	12.23	12.49	13.26	13.41	13.83	14.02	14.09	13.91	NaN
Fn3k	3	7.86	7.98	8.03	9.39	9.47	9.77	10.11	10.24	10.02	NaN
Fbxl16	3	11.82	11.84	12.27	12.92	12.95	13.01	13.45	13.59	13.36	NaN
Efhd2	3	10.48	10.55	10.76	11.02	11.26	11.49	11.82	11.85	11.64	NaN
Ddx24	3	11.67	11.76	11.98	12.23	12.24	12.42	12.82	12.89	12.81	NaN
D17Wsu92e	3	11.98	12.07	12.28	12.76	12.78	12.82	13.38	13.41	13.28	NaN
Cyp27a1	3	6.36	6.4	6.77	8.45	8.52	8.76	9.25	9.37	9.17	NaN
Clstn3	3	12.77	12.95	13.3	14.27	14.34	14.48	14.79	14.91	14.7	NaN
Chn1os3	3	7.95	8.11	8.2	9.73	9.79	9.81	9.97	10.03	9.89	NaN
Cerk	3	11.64	11.84	11.92	13.26	13.28	13.48	13.79	13.83	13.73	NaN
Adam11	3	11.65	11.85	12.28	13.22	13.33	13.38	13.57	13.71	13.43	NaN
Arc	3	7.07	7.1	7.73	8.16	8.24	8.49	9.66	9.85	9.46	NaN
Arhgef19	3	7.68	7.93	8.3	8.67	8.76	9.05	9.84	10.02	9.61	NaN
Asb8	3	9.68	9.79	9.83	10.26	10.28	10.48	10.73	10.85	10.67	NaN
Wfs1	3	9.08	9.23	9.63	10.45	10.52	10.68	10.92	11.08	10.85	NaN
Trim32	3	11.31	11.37	11.45	11.76	11.8	11.83	12.7	12.75	12.65	NaN
Trf	3	5.98	6.18	6.35	7.08	7.11	7.52	7.64	7.7	7.55	NaN
Tmem25	3	9.94	10.12	10.34	11.63	11.63	11.93	12.48	12.59	12.3	NaN
Tmem240	3	9.56	9.84	10.07	10.78	10.97	11.07	11.37	11.44	11.15	NaN
Tmem184b	3	10.7	10.71	11.02	11.47	11.5	11.7	11.93	12.05	11.81	NaN
Tmcc2	3	11.68	11.7	11.94	12.55	12.66	12.69	13.14	13.21	12.91	NaN
Tecpr1	3	11.59	11.68	11.98	12.61	12.64	12.81	13.16	13.19	13.03	NaN
Svop	3	10.55	10.61	10.95	11.71	11.72	11.97	12.38	12.47	12.28	NaN
Slc32a1	3	11.54	11.58	11.87	12.18	12.33	12.58	12.74	12.86	12.62	NaN
Shank3	3	11.44	11.49	11.94	12.7	12.8	12.87	12.99	13.35	12.91	NaN
Rtn4rl1	3	9.64	9.67	9.89	10.83	10.85	11.35	11.41	11.51	11.36	NaN
Rnf123	3	11.02	11.04	11.42	11.99	12.01	12.1	12.76	12.91	12.68	NaN
Pqlc2	3	8.22	8.45	8.74	9.31	9.49	9.58	9.82	9.9	9.65	NaN
Plch2	3	10.08	10.36	10.98	12.65	12.82	12.89	13.39	13.47	13.31	NaN
Ogdhl	3	9.94	9.97	10.29	11.24	11.24	11.48	12.11	12.33	12.08	NaN
Ogdh	3	12.67	12.72	12.91	13.53	13.55	13.56	13.74	13.89	13.7	NaN
Nat8l	3	11.22	11.35	11.68	12.76	12.77	12.92	13.53	13.97	13.51	NaN
Miga2	3	10.52	10.53	10.94	11.38	11.41	11.65	11.97	12.1	11.84	NaN
Ces1d	3	3.95	3.95	3.95	4.3	3.95	4.31	4.34	5.16	4.44	NaN
Gpld1	3	10.36	10.22	10.26	10.87	10.66	10.87	11.62	11.9	11.87	NaN
Fgfr3	3	9.79	9.41	9.71	10.99	10.77	11.3	11.3	11.63	11.47	NaN
Dgkg	3	9.18	9.13	9.17	10.64	10.63	10.72	11.75	12.35	12.19	NaN
AC158605.1	3	5.85	5.5	5.67	6.16	6.08	6.3	6.64	6.88	6.77	NaN
Arhgef3	3	9.18	9.06	9.12	10.83	10.81	10.9	11.67	11.86	11.78	NaN
Camk2g	3	11.66	11.46	11.64	11.99	11.82	12.1	12.36	12.75	12.68	NaN
Syt10	3	5.12	5.1	5.11	6.73	5.97	6.83	7.76	8.43	8.24	NaN
2022-09-08	3	11.92	11.77	11.86	13.37	13.1	13.4	13.84	14.01	14	NaN
Pmp22	3	9.48	9.29	9.31	10.23	9.97	10.37	10.58	10.87	10.81	NaN
Patj	3	9.56	9.36	9.5	10.82	10.05	10.83	13.11	13.16	13.15	NaN
Irak2	3	7.52	7.31	7.35	8.71	8.5	8.81	9.01	9.32	9.06	NaN
Klk6	3	4.66	4.59	4.63	7.34	6.96	7.51	8.95	10.12	9.72	NaN
Lsmem1	3	4.82	4.69	4.9	6.66	6.61	6.71	7.14	7.44	7.16	NaN
Kcnab3	3	9.05	8.9	9.15	9.68	9.52	9.76	11.18	11.37	11.26	NaN
Itgb5	3	9.9	9.82	10.08	10.37	10.22	10.56	11.52	11.61	11.55	NaN
Inpp5j	3	8.96	8.91	9.39	10.77	10.66	11.09	12.51	12.84	12.64	NaN
Hcn2	3	10.23	10.22	10.72	10.88	10.84	11	11.71	12.18	11.95	NaN
Hapln2	3	6.11	6.09	6.69	8.81	8.4	9.15	9.43	10.15	10.11	NaN
Gpr61	3	6.91	6.75	7.07	7.38	7.36	7.45	7.97	8.21	8.2	NaN
Gpr37	3	8.6	8.52	8.64	10.84	10.67	10.91	10.96	11.53	11.27	NaN
Galnt6	3	5.98	5.8	6.38	8.29	8.26	8.44	8.69	9.35	9.1	NaN
Fez2	3	10.03	9.99	10.08	10.54	10.48	10.82	11.3	11.36	11.34	NaN
Acad11	3	9.23	9.19	9.27	10.21	10.2	10.27	10.27	10.44	10.36	NaN
Adcy9	3	8.77	8.64	9.01	9.54	9.33	9.68	10.08	10.74	10.54	NaN
Arhgef17	3	10.53	10.37	10.73	10.81	10.79	10.98	12.09	12.36	12.14	NaN
Zbtb4	3	10.74	10.71	10.9	11.61	11.44	11.81	12.72	12.97	12.8	NaN
Wwox	3	9.01	8.87	9.05	9.7	9.56	9.72	10.2	10.48	10.4	NaN
Vamp1	3	10.6	10.2	10.62	12.43	12.28	12.64	13.24	13.73	13.43	NaN
Tmem268	3	7.86	7.78	7.99	8.65	8.5	8.82	8.86	9.21	9.01	NaN
Specc1	3	11.44	11.29	11.63	12.2	12.18	12.31	12.36	12.92	12.74	NaN
Slc6a17	3	11.91	11.89	12.18	13.09	13.07	13.39	13.9	14.06	14.01	NaN
Sfxn5	3	11.97	11.94	12.17	13.04	12.93	13.23	13.24	13.28	13.26	NaN
Rims3	3	11.08	11.07	11.25	12.82	12.62	12.91	13.51	13.73	13.71	NaN
Ptprn2	3	10.57	10.51	10.88	11.51	11.31	11.68	11.7	12.24	11.94	NaN
Pnkd	3	10.65	10.6	10.93	11.85	11.73	11.99	12.22	12.54	12.28	NaN
Pcsk2os2	3	6.89	6.87	7.12	7.66	7.52	7.83	8.25	8.58	8.33	NaN
Nwd1	3	10.65	10.64	10.76	11.43	11.35	11.64	11.81	12.3	12.11	NaN
Nkx2-9	3	4.31	3.95	4.34	5.03	4.5	5.06	5.7	6.32	5.96	NaN
Nipal3	3	10.18	10.04	10.34	11.4	11.32	11.6	11.95	12.16	12.06	NaN
Nfe2l1	3	12.29	12.23	12.44	12.72	12.66	12.83	13.27	13.41	13.35	NaN
Fcer2a	3	5.56	5.39	5.51	5.95	5.78	5.92	6.46	6.55	6.19	NaN
Myrip	3	8.78	8.55	8.6	9.48	9.11	9.32	10.19	10.37	10.16	NaN
Kank2	3	9.46	9.45	9.62	10.95	10.64	10.8	12.44	12.58	12.36	NaN
Prlhr	3	4.66	4.32	4.82	5.52	5.27	5.52	5.8	5.9	5.7	NaN
Chst1	3	9	8.83	9.28	9.77	9.63	9.73	10.33	10.69	10.18	NaN
Tmem163	3	9.64	9.49	9.95	11.35	11.23	11.23	11.66	11.85	11.51	NaN
Tgfb3	3	8.22	8.15	8.33	8.98	8.81	8.9	9.57	9.58	9.56	NaN
Slc46a3	3	7.7	7.68	7.72	8.71	8.59	8.64	8.9	8.91	8.83	NaN
Pxn	3	11.07	11.05	11.29	12.1	12.02	12.08	12.33	12.6	12.19	NaN
Bpifa5	3	3.95	3.95	3.95	4.73	4.59	5.11	4.9	5.21	5.52	NaN
Gprc5b	3	11.21	11.4	11.64	13.69	13.54	13.94	13.89	14.03	14.03	NaN
Fam107a	3	7.86	8.87	8.97	14.54	14.1	14.87	14.85	14.99	15.43	NaN
Cyp4f14	3	6.92	7.18	7.4	8.36	8.12	8.77	8.71	8.78	8.92	NaN
2022-09-04	3	11.74	12.01	12.35	13.94	13.86	14.29	14.29	14.31	14.31	NaN
Epn2	3	11.35	11.33	11.42	12.4	12.38	12.67	12.63	12.76	12.8	NaN
Trp53cor1	3	5.59	5.58	5.74	6.34	6.23	6.44	6.35	6.54	6.54	NaN
Oprm1	3	5.21	5.1	5.22	5.7	5.6	5.92	5.87	6.15	6.2	NaN
Hgsnat	3	10.19	10.19	10.4	10.86	10.66	10.86	11.29	11.39	11.42	NaN
Gpr146	3	8.14	8.35	8.48	9.9	9.77	9.92	10.22	10.26	10.29	NaN
Gpd1	3	7.84	8.24	8.39	11.68	11.57	12.22	13.22	13.44	13.48	NaN
Fam151a	3	5.9	6.3	6.69	8.44	8.18	8.86	9.47	9.8	9.81	NaN
Ezh1	3	10.18	10.2	10.31	10.92	10.86	11.08	11.79	11.8	11.84	NaN
Etnppl	3	3.95	4.59	4.73	8.39	7.44	8.53	10.93	11.04	11.24	NaN
Cnnm1	3	9.14	9.44	9.5	11.7	11.68	11.74	12.53	12.64	12.72	NaN
Cdip1	3	11.94	11.97	12.13	12.98	12.88	13.24	13.41	13.48	13.49	NaN
Aldh1a1	3	9.03	9.57	9.66	12.07	11.84	12.18	12.94	13	13.3	NaN
Ank	3	10.96	11.12	11.18	12.62	12.44	12.65	12.67	12.79	12.85	NaN
Armh4	3	9.94	10.02	10.09	12.17	12.08	12.22	12.77	12.83	12.88	NaN
Atp1a1	3	13.52	13.75	13.98	15.8	15.7	15.86	16.01	16.04	16.12	NaN
Bcl6	3	6.77	7.02	7.46	9.88	9.5	10.24	11.91	12.11	12.28	NaN
Cbln3	3	9.46	10.27	10.33	15.11	14.87	15.12	15.71	15.99	16.02	NaN
Tsc22d3	3	10.19	10.3	10.43	11.58	11.39	11.97	12.11	12.12	12.47	NaN
Trpm8	3	4.46	4.47	4.73	6.02	5.78	6.18	6.53	6.69	6.78	NaN
Teddm2	3	6.55	6.68	7.08	7.95	7.29	8.06	8.12	8.63	8.65	NaN
Slc2a3	3	11.04	11.04	11.11	12.37	12.12	12.45	12.63	12.66	12.72	NaN
Slc20a2	3	10.95	10.96	11.05	12.32	12.09	12.4	12.47	12.51	12.71	NaN
Sdf4	3	11.87	11.95	12.08	12.84	12.81	12.95	13.52	13.52	13.53	NaN
Pm20d1	3	5.74	5.83	6.07	6.56	6.09	6.62	7.24	7.58	7.63	NaN
Ogfod1	3	9.34	9.56	9.63	10.54	10.43	10.58	11.32	11.54	11.58	NaN
Map4	3	13.55	13.58	13.66	14.65	14.59	14.71	15	15.05	15.07	NaN
Layn	3	6.33	6.26	6.38	7.27	7.08	7.65	7.96	8.05	8.07	NaN
Adora1	3	10.99	10.95	11.35	12.42	12.37	12.63	13.45	13.72	13.73	NaN
Adssl1	3	7.14	6.74	7.39	8.76	8.64	8.99	9.48	9.79	9.91	NaN
Bhlhe40	3	8.89	8.81	9.02	10.32	9.88	10.44	11.68	11.86	11.97	NaN
Csrp1	3	10.89	10.83	10.97	11.99	11.88	12.39	13.17	13.2	13.24	NaN
Susd6	3	11.16	11.1	11.17	11.82	11.63	12.03	12.16	12.19	12.33	NaN
Slc6a1	3	13.19	13.13	13.26	14.29	14.1	14.43	14.65	14.77	14.82	NaN
Slc2a1	3	10.5	10.5	10.57	11.38	11.08	12.07	12.21	12.37	12.74	NaN
Slc24a3	3	11.02	10.9	11.17	12.11	11.98	12.14	12.56	12.59	12.63	NaN
Sdc4	3	9.49	9.44	9.69	11.37	10.94	11.65	11.93	12	12.17	NaN
Rab37	3	6.48	6.38	6.55	7.97	7.6	8.43	9.82	9.87	10.05	NaN
Olfr287	3	4.46	4.32	4.63	5.58	5.46	5.79	6.69	7.14	7.17	NaN
Mybph	3	9.28	9.18	9.59	10.73	10.73	10.79	11.72	11.77	11.9	NaN
Mt1	3	9.68	9.26	9.89	11.34	10.98	12.03	12.63	12.77	13.13	NaN
Aplp2	3	14.04	14.08	14.1	15.04	14.95	15.02	15.06	15.25	15.35	NaN
Atp1b2	3	13.35	13.5	13.89	15.28	15.11	15.21	15.34	15.54	15.61	NaN
Sowaha	3	7.89	8.05	8.12	10.47	9.89	10.13	10.71	10.91	11.01	NaN
Sorcs3	3	8.14	8.15	8.3	9.55	9.36	9.44	10.03	10.18	10.21	NaN
Mertk	3	8.17	8.02	8.17	9.13	8.52	8.96	9.14	9.42	10.1	NaN
Iqsec3	3	10.16	10.03	10.36	11.14	11.16	11.18	11.74	12.17	11.81	NaN
Habp4	3	11.09	11.05	11.43	11.71	11.75	11.9	12.32	12.4	12.34	NaN
Galnt17	3	9.74	9.62	9.93	10.43	10.56	10.61	11.21	11.46	11.35	NaN
Cyb561d1	3	9.07	9.05	9.16	9.44	9.44	9.44	9.98	10.16	10.14	NaN
Cntnap1	3	12.07	12.03	12.46	12.97	13.03	13.07	13.53	13.89	13.65	NaN
Tom1l2	3	11.8	11.79	12.04	12.66	12.67	12.85	13.24	13.43	13.29	NaN
Trim3	3	11.64	11.58	11.89	12.71	12.73	12.84	12.99	13.17	13.03	NaN
Prag1	3	10.03	9.93	10.24	10.69	10.8	11.15	11.74	12.31	11.78	NaN
Nlrp10	3	4.95	4.85	5.38	6.86	6.9	6.92	7.55	8.09	7.58	NaN
Lamb3	3	5.98	5.99	6.69	7.11	7.13	7.44	7.81	8.01	7.88	NaN
Kctd21	3	8.35	8.65	8.85	9.3	9.52	9.6	9.74	9.9	9.77	NaN
Kcnh1	3	8.91	8.93	8.96	10.53	10.6	10.76	10.99	11.46	11.39	NaN
Kcnc1	3	12.04	12.12	12.33	13.68	13.84	13.85	14.24	14.6	14.38	NaN
Hhatl	3	6.89	7.31	7.85	9.28	9.36	9.61	9.8	9.92	9.87	NaN
Hdhd2	3	10.95	10.98	11.11	11.78	11.82	11.88	12.2	12.22	12.22	NaN
Grin1	3	12.27	12.42	12.84	13.31	13.41	13.46	13.58	13.76	13.68	NaN
Galnt9	3	9.24	9.27	9.76	11.05	11.14	11.53	11.79	11.87	11.79	NaN
Cyth1	3	10.68	10.73	10.83	11.22	11.29	11.36	11.93	11.98	11.98	NaN
Amhr2	3	5.06	5.1	5.28	5.49	5.52	5.84	6.12	6.45	6.13	NaN
Camk2b	3	12.74	12.9	13.22	14.35	14.38	14.43	14.71	14.98	14.82	NaN
Syt2	3	11.14	11.16	11.5	13.33	13.34	13.39	13.91	14.54	14.29	NaN
Strc	3	4.82	4.92	5.38	5.95	6.18	6.35	6.46	6.69	6.61	NaN
Sez6l2	3	12.25	12.39	12.9	13.69	13.69	13.78	13.79	14.05	13.87	NaN
Scn4b	3	7.08	7.1	7.34	10.94	10.95	11.27	11.96	12.44	12.23	NaN
Ret	3	9.8	9.85	10.01	10.36	10.46	10.49	10.82	11.15	10.86	NaN
Rap1gap2	3	10.8	10.96	11.12	12	12.06	12.28	12.46	12.8	12.73	NaN
Psd2	3	11.54	11.7	11.96	13.02	13.13	13.18	13.38	13.61	13.41	NaN
Prrt3	3	9.1	9.28	9.7	9.93	10.1	10.18	10.57	10.86	10.63	NaN
Ppip5k1	3	10.02	10.03	10.17	11.71	11.71	11.74	12.64	12.81	12.7	NaN
Pitpnm3	3	9.72	9.75	10.17	10.53	10.55	10.71	11.97	12.14	12.04	NaN
Pigz	3	6.09	6.26	6.42	7.5	7.58	7.86	8.6	8.91	8.8	NaN
Nrg2	3	8.26	8.47	8.66	9.32	9.36	9.62	9.72	10.01	9.85	NaN
Mslnl	3	3.95	3.95	4.63	4.8	4.85	4.94	5.22	5.48	5.38	NaN
Arpin	3	9.09	8.88	9.17	9.39	9.41	9.6	10.03	10.1	10.19	NaN
Prdx6	3	11.29	11.28	11.34	11.54	11.57	11.74	12.34	12.37	12.41	NaN
Dnajc28	3	7.67	7.96	8.01	8.54	8.67	8.68	8.96	8.96	9.08	NaN
Crtam	3	5.56	5.96	6.17	9.82	9.92	10.06	12.45	12.47	12.47	NaN
Arl4d	3	7.24	7.47	7.66	8.35	8.39	8.89	9.07	9.08	9.12	NaN
Ywhah	3	12.27	12.51	12.55	13.7	13.72	13.79	13.94	13.94	13.96	NaN
Slc34a3	3	4.31	4.32	4.51	4.55	4.59	4.94	4.98	5.11	5.14	NaN
Sgsm1	3	9.96	10.03	10.49	11.24	11.34	11.5	11.86	11.98	12.04	NaN
Qdpr	3	11.07	11.13	11.18	11.44	11.68	11.85	12.53	12.58	12.68	NaN
Plekhb1	3	9.85	9.86	10.12	12.14	12.15	12.51	13.43	13.59	13.7	NaN
Nr1d1	3	11.7	11.74	12.07	12.43	12.52	12.62	12.83	12.89	13.05	NaN
Tssk5	3	3.95	3.95	3.95	6.12	6.16	6.44	7.58	7.63	7.73	NaN
Anxa11	3	7.19	6.34	6.98	7.22	6.57	7.27	8.08	7.9	7.84	NaN
Ltk	3	7.23	6.83	7.12	7.14	6.94	7.29	8.83	8.83	8.57	NaN
Hspb8	3	8.08	7.65	8.04	8.8	7.78	8.98	10.13	10.33	9.95	NaN
Zfp652os	3	5.3	4.98	5.11	5.26	4.99	5.33	5.66	5.72	5.62	NaN
Lncpint	3	4.31	3.95	4.34	4.55	3.95	4.57	5.37	5.31	5.09	NaN
Casp1	3	5.66	5.64	5.67	5.76	5.62	5.89	6.51	6.59	6.4	NaN
Tnfaip2	3	6.48	6.45	6.55	6.73	5.78	6.75	7.32	7.33	7.22	NaN
H2-M3	3	6	5.88	5.96	6.43	5.78	6.59	7.08	6.52	6.68	NaN
Ccdc192	3	4.82	4.32	4.82	4.92	4.59	5.06	5.42	5.11	5.52	NaN
Rasd1	3	6.72	6.59	6.76	7.17	6.7	7.37	7.84	7.8	7.98	NaN
Tmco4	3	6.17	6.11	6.5	6.55	6.16	6.66	7.29	6.85	7.09	NaN
Car13	3	6.71	6.86	6.57	7.3	6.52	6.96	8.01	7.57	7.97	NaN
Cgnl1	3	9.91	9.96	9.88	10.58	9.91	10.23	11.54	11.39	11.41	NaN
Osgin1	3	5.01	5.15	4.63	5.31	4.9	5.25	5.8	5.44	5.55	NaN
Fibin	3	6.29	6.59	6.07	7.03	6.13	6.92	7.81	7.76	8.46	NaN
Mrap	3	4.75	4.85	4.73	4.8	4.73	4.88	5.59	4.93	5.49	NaN
Cplx3	3	5.21	5.3	4.98	5.52	5.2	5.58	6.46	6.03	6.4	NaN
Zscan10	3	5.56	5.58	5.04	5.7	5.46	6.01	6.61	6.52	6.36	NaN
Fam120aos	3	8.51	8.51	8.06	8.65	8.46	8.7	9.4	9	9.52	NaN
Prss23	3	7.95	7.71	7.42	8.07	7.61	8.07	8.75	8.5	8.68	NaN
Spaar	3	5.06	5.04	4.82	5.22	4.9	5.29	5.93	5.59	5.68	NaN
Paqr5	3	6.4	6.34	5.99	6.39	6.01	6.76	7.81	7.47	8.36	NaN
Pdk4	3	7.61	7.18	7.15	7.68	7.06	7.96	8.61	8.27	9.06	NaN
Prss23os	3	6.92	6.86	6.81	7.06	6.51	7.31	7.63	7.68	7.73	NaN
Exd1	3	5.85	6.04	5.63	5.81	6.11	6.2	6.85	6.93	6.75	NaN
Dlc1	3	10.1	10.12	10.1	10.94	11.06	11.11	11.56	11.95	11.67	NaN
Herc3	3	11.34	11.45	11.21	12.28	12.29	12.31	12.54	12.76	12.63	NaN
Dynll2	3	13.7	13.73	13.42	14.46	14.56	14.59	14.7	14.71	14.69	NaN
Ccdc27	3	4.66	4.69	3.95	4.98	5.08	5.11	5.55	5.87	5.49	NaN
Tmem41b	3	9.12	9.25	8.89	10.18	10.19	10.21	10.26	10.28	10.25	NaN
Adi1	3	9.63	9.68	9.52	10.06	10.07	10.24	10.68	10.57	10.93	NaN
Ahcyl2	3	11.47	11.5	11.23	12.29	12.32	12.33	13.07	12.85	13.13	NaN
Rnf39	3	5.49	5.5	5.42	5.58	5.99	6.18	7.5	6.97	7.51	NaN
Hist1h2be	3	5.62	5.83	5.33	6.14	6.4	6.53	7.49	7.39	7.53	NaN
Actr3b	3	9.45	9.58	9.44	10.46	10.53	10.86	11.08	10.97	11.06	NaN
Cstad	3	5.01	5.04	4.82	5.09	5.12	5.2	5.83	5.66	5.81	NaN
Rdh14	3	9.09	9.1	9.04	9.56	9.59	9.69	10.15	9.84	10.15	NaN
Laptm4b	3	10.41	10.48	10.26	11.38	11.39	11.48	11.97	11.84	11.87	NaN
Hist1h3d	3	4.57	4.98	4.34	4.86	5.16	5.2	5.51	5.16	5.76	NaN
N4bp2l1	3	8.91	9.01	8.88	9.63	9.71	9.79	9.95	9.74	10.11	NaN
Tspan1	3	4.75	4.85	4.73	4.92	5.08	5.33	5.37	5.16	5.46	NaN
Rnf17	3	5.34	5.43	5.33	5.34	5.37	5.45	5.96	5.84	5.96	NaN
Rs1	3	4.66	4.77	4.51	4.64	4.79	4.88	5.74	5.11	5.55	NaN
CT025671.1	3	4.95	5.3	5.22	6.27	6.37	6.37	7.04	6.66	6.55	NaN
Airn	3	6.48	6.62	6.33	7.77	8.1	7.87	8.97	8.84	8.84	NaN
Scd3	3	8.01	8.45	7.99	9.41	9.56	9.44	10.03	9.99	9.92	NaN
Hist1h4h	3	4.75	4.85	4.82	5.03	5.04	5.58	6.12	5.75	5.73	NaN
Fbxo27	3	8.01	8.06	8.04	8.99	9.38	9.46	9.96	9.87	9.63	NaN
Rmdn3	3	10.37	10.53	10.38	11.87	11.89	12.12	12.48	12.33	12.23	NaN
Prss16	3	4.46	4.85	4.51	5.03	5.16	5.48	5.87	5.81	5.59	NaN
Mir3074-1	3	4.66	5.04	4.9	4.92	5.08	5.29	6.33	6.05	5.86	NaN
Hist1h2bc	3	7.27	7.49	7.44	8.58	8.76	8.66	9.6	8.94	9.35	NaN
Cycs	3	6.76	6.96	6.79	7.59	7.82	7.66	8.27	8.09	8.15	NaN
Phospho2	3	9.29	9.5	9.33	9.98	10	9.98	10.48	10.32	10.45	NaN
Cox8b	3	3.95	4.59	4.34	4.55	4.66	4.66	5.42	4.78	5.52	NaN
Abhd6	3	9.11	9.29	9.24	9.97	10.13	10.37	10.8	10.76	10.85	NaN
Tspan5	3	11.75	11.9	11.83	12.61	12.62	12.77	12.8	12.79	12.9	NaN
Lrg1	3	4.46	4.69	4.51	4.8	4.95	4.88	5.66	5.59	5.96	NaN
Plpp6	3	9.48	9.51	9.46	10.9	11.01	10.9	11.48	11.48	11.6	NaN
Chn1	3	10.19	10.48	10.39	12.03	12.03	12.14	12.25	12.42	12.36	NaN
Chn1os1	3	7.34	7.57	7.41	9.1	9.2	9.36	9.39	9.73	9.65	NaN
Hist1h1e	3	5.01	5.34	5.04	5.38	5.62	5.89	6.04	6.6	6.41	NaN
Mtus1	3	11.6	11.93	11.91	12.83	12.88	12.95	12.95	13.09	13	NaN
Lrrc4	3	10.18	10.35	10.32	11.31	11.36	11.44	11.89	12.02	12	NaN
Trpc3	3	9.63	10.07	9.95	12.15	12.21	12.16	12.53	12.71	12.56	NaN
Lrmda	3	4.31	4.47	4.34	4.44	4.66	4.74	4.9	4.93	5.18	NaN
Tspyl4	3	13.01	13.08	13.07	14.17	14.2	14.42	14.53	14.54	14.6	NaN
Hsd17b1	3	4.82	5.15	4.73	5.09	5.12	4.94	5.46	5.66	5.76	NaN
Tnfaip6	3	7.17	7.51	6.69	7.39	7.29	7.49	8.08	8.61	8.77	NaN
Fas	3	5.34	4.85	5.04	5.93	5.67	6.12	6.67	6.59	7.24	NaN
Epdr1	3	10.3	10.21	10.22	11.47	11.42	11.86	12.32	12.29	12.34	NaN
Car14	3	8.53	8.33	8.34	9.07	8.79	9.15	9.93	9.53	9.96	NaN
Cyp2j9	3	8.47	8.23	8.28	9.51	9.4	9.59	10.69	10.63	10.75	NaN
Slc19a2	3	8.49	8.37	8.44	9.01	8.67	9.15	9.55	9.54	9.83	NaN
Il1r1	3	6.94	6.5	6.74	7.47	7.13	7.71	7.99	7.84	8.54	NaN
Ly6a	3	5.69	5.39	5.67	7.64	7.13	7.82	9.32	8.93	9.39	NaN
Gstm2-ps1	3	4.82	4.59	4.73	5.03	4.85	5.33	5.74	5.84	6.07	NaN
Gdnf	3	4.95	4.32	4.63	5.13	5.04	5.62	6.12	6.15	6.61	NaN
Galnt6os	3	4.75	4.47	4.63	5.78	5.69	6.08	6.26	6.59	6.64	NaN
Fosl1	3	7.8	7.65	7.71	8.39	8.3	8.4	8.51	8.71	8.77	NaN
Arl4c	3	10.32	10.16	10.21	10.99	10.98	11.06	12.28	12.29	12.4	NaN
Sntg1	3	7.18	6.96	7.03	7.35	7.29	7.58	7.87	8.14	8.26	NaN
Olfml1	3	7.48	7.17	7.24	8.2	7.73	8.24	8.78	8.8	8.85	NaN
Plce1	3	9.76	9.63	9.67	10.44	9.98	10.21	10.64	10.83	10.88	NaN
Itpr3os	3	4.95	4.77	4.73	5.18	4.85	5.11	5.22	5.66	5.86	NaN
Impact	3	10.66	10.59	10.36	11.36	11.19	11.24	12.13	12.14	12.3	NaN
Fuca2	3	9.59	9.59	9.44	10.52	10.44	10.51	10.94	10.99	11.06	NaN
Flt1	3	10.11	10.04	10	10.8	10.33	10.71	10.94	11.36	11.5	NaN
Dtna	3	11.4	11.37	11.34	12.63	12.48	12.54	12.88	13.03	13.09	NaN
Aspa	3	7.27	7.26	6.79	9.26	9.19	9.21	9.27	9.66	9.78	NaN
Camk1d	3	9.86	9.77	9.61	10.12	9.95	10.05	11.45	11.62	11.66	NaN
Clic5	3	6.33	6.32	5.93	7.61	7.3	7.6	8.11	8.21	8.61	NaN
Deptor	3	8.04	7.91	7.45	8.53	8.25	8.46	9.17	9.31	9.34	NaN
Slco1a4	3	8.36	8.24	7.62	10.55	9.91	10	10.78	11.03	11.31	NaN
Slc23a2	3	11.51	11.43	11.36	12.28	12.02	12.03	12.32	12.37	12.69	NaN
Sema3c	3	7.53	7.18	6.98	8.7	8.2	8.48	8.93	9.02	9.39	NaN
Rragd	3	10.2	10.13	9.86	11.64	11.29	11.43	12.17	12.41	12.43	NaN
Rnf144b	3	8.16	8.12	8.02	9.34	8.78	9.11	9.49	9.78	9.91	NaN
Nalcn	3	10.74	10.71	10.32	11.58	11.48	11.48	11.61	12	12.07	NaN
Lrrk2	3	8.66	8.57	8.47	9.61	9.5	9.58	10.47	10.76	10.79	NaN
Atoh7	3	6.05	5.54	5.8	7.64	7.65	8.46	9.53	9.6	9.68	NaN
Hipk4	3	7.28	6.77	7.19	7.77	7.84	7.88	8.8	9.35	9.06	NaN
Cyb5d2	3	8.07	7.9	8.06	8.55	8.72	9	9.14	9.16	9.14	NaN
Cps1	3	5.06	4.59	4.63	5.38	5.6	5.76	6.62	6.94	6.79	NaN
Apol8	3	5.53	4.92	5.04	5.95	5.97	6.26	8.17	8.44	8.24	NaN
Trim66	3	7.61	7.26	7.49	8.13	8.18	8.5	9.44	9.65	9.57	NaN
Pex5l	3	7.91	7.52	7.87	8.93	8.95	9.15	10.45	11.48	11.18	NaN
AC125101.1	3	4.75	4.59	4.51	4.64	5.08	5.16	5.17	5.66	5.42	NaN
Gcnt1	3	6.72	6.49	6.12	7.95	8.14	8.27	8.98	9.5	9.02	NaN
Spag1	3	8.83	8.68	8.61	9.38	9.46	9.48	10.21	10.37	10.37	NaN
n-R5s202	3	5.88	5.71	5.59	6.47	6.57	6.64	6.92	7.33	7.27	NaN
Cmpk2	3	8.82	8.54	8.46	8.91	8.84	9.04	9.52	9.78	9.52	NaN
Dnajc27	3	10.42	10.27	10.26	11.39	11.24	11.5	12.25	12.54	12.33	NaN
Pde10a	3	10.26	10.2	10.06	10.6	10.43	10.73	10.96	11.66	10.98	NaN
Fbxl21	3	6.66	6.45	6.35	7.13	7.06	7.48	7.39	7.98	7.76	NaN
Tmem88b	3	8.85	8.85	8.63	11.01	10.84	11.15	11.07	11.56	11.41	NaN
Fbxw11	3	12.19	12.14	12.02	12.8	12.86	12.99	12.97	13.07	13.46	NaN
AC138228.3	3	4.57	4.32	3.95	4.8	4.73	5.16	5.11	5.55	5.55	NaN
Glul	3	13.17	13.1	13	14.33	13.76	14.43	14.64	14.78	14.82	NaN
Endod1	3	10.23	10.03	10.03	11.37	11.27	11.56	12.06	12.37	12.52	NaN
Trmt2b	3	8.73	8.64	8.5	9.57	9.47	9.58	10.11	10.15	10.22	NaN
Sgms1	3	9.53	9.34	9.04	10.11	9.95	10.29	10.73	10.84	11.08	NaN
Rcan2	3	11.16	11.07	11.06	11.85	11.66	11.9	12.44	12.54	12.61	NaN
Dnajc15	3	9.69	9.81	9.67	10.39	10.44	10.45	11.19	11.28	11.41	NaN
Ghitm	3	12.39	12.53	12.24	13.76	13.69	13.79	14.38	14.39	14.45	NaN
Chp1	3	10.55	10.61	10.47	11.31	11.28	11.38	11.51	11.54	11.68	NaN
Calm1	3	15.01	15.12	14.98	16.07	16.02	16.15	16.16	16.26	16.32	NaN
Ucp3	3	5.3	5.39	5.17	5.88	5.52	6.18	6.57	6.66	6.69	NaN
Scrn3	3	8.55	8.56	8.29	9.57	9.46	9.61	10.41	10.6	10.61	NaN
Plin3	3	8.82	8.91	8.63	9.08	8.97	9.39	9.91	9.91	9.91	NaN
Mindy4b-ps	3	4.57	4.77	4.34	6.26	6.06	6.42	6.48	6.98	6.52	NaN
AC113458.1	3	5.21	5.47	4.9	8.19	8.15	8.57	8.83	9.29	8.91	NaN
Abhd3	3	9.33	9.35	9.27	11.16	11.07	11.25	11.79	12.07	11.96	NaN
Ak4	3	9.63	9.77	9.63	11.3	10.97	11.84	12.12	12.28	12.18	NaN
Zfp109	3	6.96	7.09	6.87	7.39	7.24	7.53	7.81	8.33	8.22	NaN
Sspo	3	5.46	5.5	5.33	6.02	5.91	6.24	6.46	6.97	6.66	NaN
Slc3a1	3	9.84	9.85	9.74	10.98	10.86	11.01	11.4	11.69	11.5	NaN
Rnf182	3	9.64	9.72	9.42	10.6	10.56	10.84	11.17	11.2	11.18	NaN
Pptc7	3	9.87	10.02	9.7	11.05	10.9	11.1	11.67	11.82	11.81	NaN
Pcsk1	3	7.21	7.34	6.84	8.26	7.52	8.57	9.77	10.15	9.92	NaN
Nrsn1	3	9.47	9.47	9.44	10.48	10.39	10.49	11.23	11.45	11.4	NaN
Cnga4	3	4.89	4.69	4.63	4.86	4.85	4.94	5.28	5.26	5.22	NaN
Ccn4	3	6.19	5.99	5.67	6.44	6.02	6.47	6.94	7.52	7.04	NaN
Ccdc121	3	5.38	5.3	5.28	5.64	5.37	5.62	5.66	6.1	5.93	NaN
Crim1	3	9.76	9.5	9.17	10.21	9.65	9.79	10.38	10.92	10.82	NaN
Plch1	3	9.08	8.84	8.86	9.29	9.05	9.33	10.42	10.68	10.46	NaN
Ddo	3	8.2	8.42	7.92	9.49	9.6	9.74	10.52	10.39	10.33	NaN
Dand5	3	7.43	7.42	7.4	8.26	8.27	8.62	8.97	8.95	8.74	NaN
Ccdc28a	3	7.95	7.73	7.67	8.16	8.29	8.4	8.99	8.96	8.75	NaN
Car2	3	9.84	9.62	9.6	11.66	11.75	11.88	12.93	12.75	12.63	NaN
Usp18	3	5.59	5.47	5.33	6.16	6.26	6.28	7.06	6.34	6.33	NaN
Il20rb	3	8.24	8.24	8.13	10.4	10.53	10.58	11.1	10.93	10.74	NaN
Gipc2	3	6.96	7.05	6.95	7.59	7.51	7.65	8.17	7.93	7.89	NaN
Bcl2l2	3	10.77	10.78	10.73	12	11.95	12.06	12.72	12.63	12.59	NaN
Blvra	3	8.58	8.71	8.58	9.35	9.33	9.49	9.89	9.68	9.64	NaN
Tmem14a	3	8.13	8.28	8.09	8.84	8.83	9.01	9.33	9.27	9.17	NaN
Mfsd4a	3	9.04	8.99	8.97	10.42	10.23	10.56	11.28	11.24	11.08	NaN
Ndp	3	8.5	8.47	8.29	8.89	8.83	8.94	9.54	9.32	9.25	NaN
Tex48	3	3.95	3.95	3.95	4.44	4.27	4.45	4.73	4.6	4.55	NaN
AC138768.2	3	4.66	4.59	4.51	4.92	4.9	4.82	5.11	5.4	4.93	NaN
Fstl3	3	5.3	5.21	4.9	5.81	5.62	5.41	5.9	5.92	5.81	NaN
Aaed1	3	8.98	8.91	8.57	9.76	9.56	9.46	9.98	9.91	9.88	NaN
Mpp4	3	6.45	6.36	6.22	7.17	7.1	6.88	7.99	7.91	7.78	NaN
Gpr12	3	6.96	6.89	6.62	7.74	7.4	7.71	8.29	8.14	8	NaN
Edn1	3	6.17	6.06	5.8	7.1	6.66	7.01	7.59	7.54	7.47	NaN
Slc5a11	3	4.95	4.85	4.73	5.88	5.43	5.87	6.62	6.54	6.46	NaN
Emb	3	9.11	8.68	8.68	9.61	9.26	9.54	11.05	10.39	10.69	NaN
Tdo2	3	5.62	5.61	5.11	6.89	6.8	6.88	8.34	7.57	8.04	NaN
Rnf227	3	10.24	10.12	9.79	10.84	10.78	10.8	11.79	11.77	11.77	NaN
Rida	3	8.94	8.9	8.77	10.24	10.13	10.15	11.3	11.13	11.18	NaN
Cap2	3	9.55	9.85	9.52	11.41	11.29	11.32	12.28	12.29	12.16	NaN
Tmem50b	3	11.09	11.18	11.05	12.16	12.1	12.23	12.3	12.33	12.29	NaN
Marveld2	3	6.8	6.75	6.71	8.72	8.25	8.3	9.41	9.64	9.3	NaN
Map7	3	9.13	9.11	9.09	10.65	10.39	10.61	10.99	11.48	11.18	NaN
Kcnj16	3	8.51	8.38	8.08	9.97	9.52	9.64	10.14	10.38	10.36	NaN
Kcnab3os	3	6.47	6.4	6.33	6.97	6.95	6.96	8.15	8.59	8.42	NaN
Grm8	3	7.21	7.06	6.81	8.09	7.76	7.97	8.61	9.05	8.74	NaN
Etl4	3	8.28	8.12	8.02	9.24	8.81	9.02	10.7	11.55	11.01	NaN
Dzank1	3	10.95	10.7	10.69	11.94	11.74	11.74	12.28	12.82	12.67	NaN
Cntnap5b	3	7.4	7.25	7.17	8.98	8.63	8.7	8.99	9.96	9.91	NaN
Vav3	3	8.24	8.07	7.54	8.86	8.68	8.79	9.64	9.71	9.64	NaN
Slc7a14	3	9.58	9.49	9.47	10.83	10.52	10.6	11.53	11.96	11.91	NaN
Scn1a	3	10.23	10.06	9.75	11.78	11.55	11.55	12.29	13.08	12.91	NaN
Samd4	3	9.29	9.23	9.2	10.42	10.23	10.29	10.67	11.1	10.93	NaN
Pls1	3	7.47	7.44	7.35	7.91	7.82	7.85	8.51	9.16	9.05	NaN
Pde8a	3	7.86	7.71	7.53	8.52	8.18	8.29	8.74	9.27	9.06	NaN
Olfm4	3	5.8	5.68	5.47	6.44	6.02	6.4	6.48	7	6.9	NaN
Pxylp1	3	8.51	8.44	8.41	10.33	10.17	10.35	10.89	11.01	10.84	NaN
Fbxw23	3	3.95	3.95	3.95	3.95	3.95	3.95	4.82	4.69	4.93	NaN
Lgals8	3	9.8	9.66	9.39	10.14	10.18	10.09	10.5	10.65	10.75	NaN
Maf	3	9.64	9.54	9.25	10.28	10.35	10.22	10.8	11.02	11.18	NaN
Myo5c	3	6.25	6.11	6.01	7.07	7.12	7.02	7.66	7.38	7.79	NaN
AW112010	3	4.66	4.59	4.51	4.86	4.85	4.66	5.9	5.9	5.96	NaN
Ttbk2	3	11.22	11.21	10.49	11.8	11.56	11.22	11.81	12.21	12.23	NaN
Lancl3	3	7.12	7.03	6.81	8.19	7.69	7.42	8.68	9.15	9.48	NaN
Kctd9	3	9.35	9.27	8.98	9.64	9.58	9.57	9.97	10.23	10.35	NaN
Hipk3	3	10.96	10.93	10.22	11.88	11.61	11.54	12.23	12.49	12.5	NaN
Elac1	3	9.55	9.5	9.35	10.19	10.07	9.99	10.71	10.84	10.97	NaN
Dlg1	3	10.66	10.63	10.35	11.77	11.53	11.51	12.44	12.57	12.6	NaN
AC154707.1	3	7.25	7.16	6.46	8.07	8.04	7.58	8.34	8.37	8.52	NaN
Asah2	3	7.58	7.36	7.25	8.51	8.41	8.34	8.87	9.27	9.32	NaN
Wasl	3	11.08	11.06	10.51	11.52	11.34	11.09	11.8	11.95	12.01	NaN
Tlr3	3	7.38	7.15	7.08	8.69	8.25	8.14	8.71	8.81	8.82	NaN
Tcaim	3	8.55	8.53	8.14	9.25	9.05	9.04	9.35	9.56	9.63	NaN
Rragb	3	10.44	10.42	10.15	11.26	11.26	11.24	11.48	11.5	11.6	NaN
Prss41	3	4.82	4.77	4.73	5.18	4.95	4.94	5.33	5.69	5.78	NaN
Phactr2	3	10.06	9.97	9.8	10.83	10.67	10.49	11.14	11.26	11.35	NaN
Naaladl2	3	6.27	6.2	5.33	7.55	6.86	6.37	7.57	7.82	7.94	NaN
Mitf	3	8.15	8.13	7.59	8.74	8.55	8.48	9.02	8.88	9.16	NaN
Mkrn2os	3	5.46	5.34	5.33	5.98	5.87	5.73	6.59	6.52	6.69	NaN
Glt28d2	3	5.06	5.04	4.73	5.31	5.12	5.11	5.9	5.84	5.93	NaN
Slc4a10	3	11.5	11.39	10.86	12.82	12.52	12.41	13.04	13.04	13.22	NaN
Smim14	3	11.27	11.26	10.93	11.91	11.73	11.73	12.16	12.15	12.27	NaN
Il22	3	5.8	6.01	5.7	6.27	6.3	6.01	6.95	6.65	7.2	NaN
Arhgap15	3	6.07	6.49	5.67	6.95	6.99	6.94	7.37	7.07	7.5	NaN
Zfp874b	3	7.82	8.27	7.72	8.94	8.96	8.75	9.38	9.35	9.41	NaN
Gabra2	3	10.68	10.73	10.08	11.37	11.54	10.74	11.55	11.65	11.67	NaN
Ppp4r4	3	9.05	9.17	8.93	10.39	10.43	10.03	11.05	11.17	11.24	NaN
Lats2	3	8.68	8.97	8.46	9.98	9.84	9.7	10.54	10.52	10.56	NaN
Igip	3	10.08	10.44	9.73	12.09	11.88	11.19	12.33	12.28	12.42	NaN
Gls	3	12.16	12.27	11.59	13.11	13.1	12.77	13.4	13.37	13.45	NaN
Fbxl5	3	11.12	11.24	10.84	11.96	11.88	11.76	12.22	12.18	12.24	NaN
Dynlt3	3	10.49	10.49	9.88	11.64	11.55	11.37	12.22	12.09	12.33	NaN
Dcaf12l1	3	8.69	8.71	8.24	9.49	9.34	9.17	9.79	9.75	9.82	NaN
Cept1	3	9.75	9.98	9.1	10.36	10.31	10.21	10.76	10.61	10.8	NaN
Abi3bp	3	8.02	8.25	7.85	9.36	9.26	9.2	9.72	9.6	9.82	NaN
Acvr1c	3	6.27	6.63	6.24	8.94	8.71	8.43	9.09	8.99	9.23	NaN
Ublcp1	3	9.37	9.52	9.24	10.01	9.89	9.89	10.46	10.4	10.48	NaN
Tmem135	3	10.54	10.63	10.27	11.45	11.33	11.29	11.47	11.45	11.6	NaN
Syt1	3	12.85	13.02	12.79	13.77	13.7	13.62	14.11	14.01	14.17	NaN
Sucla2	3	11.58	11.63	11.3	12.42	12.39	12.19	12.82	12.66	12.86	NaN
Stx3	3	9.63	9.8	9.31	10.42	10.34	10.04	10.75	10.61	10.77	NaN
Spryd7	3	9.9	10.06	9.48	10.94	10.76	10.76	10.99	10.94	11.19	NaN
Sgpp1	3	10.11	10.38	9.5	10.75	10.68	10.62	11.21	11.19	11.43	NaN
Ogfrl1	3	10.78	10.93	10.34	12.25	11.89	11.58	12.9	12.64	12.9	NaN
Nrip3	3	10.35	10.45	10.18	11.55	11.48	11.47	12.23	12.17	12.25	NaN
Mctp1	3	7.8	8.05	7.56	11.17	10.84	10.76	11.21	11.57	11.61	NaN
Kcnip4	3	8.79	9.04	8.2	11.3	11.21	11.12	12.34	12.5	12.64	NaN
Kat2b	3	9.86	10.14	9.69	11.56	11.26	11.09	11.64	11.68	11.76	NaN
Inpp4b	3	8.08	8.39	7.7	9.84	9.52	9.45	10.58	10.59	10.64	NaN
Negr1	3	11.26	11.35	10.84	12.73	12.56	12.34	12.79	13.02	13.17	NaN
Nr1d2	3	10.03	10.31	9.75	12	11.77	11.71	12.32	12.39	12.79	NaN
Nxt2	3	9.82	9.92	8.93	10.56	10.36	10.27	11.08	11.2	11.32	NaN
Olfm3	3	8.52	8.68	7.61	12.68	12.29	12.28	12.95	13	13.21	NaN
Hipk1	3	11.89	11.92	11.67	12.59	12.37	12.37	12.7	13.03	13.1	NaN
Oxr1	3	11.5	11.62	11.04	12.65	12.48	12.4	13.06	13.26	13.29	NaN
Gnai1	3	11.16	11.34	10.64	12.59	12.48	12.27	12.92	13.24	13.25	NaN
Glrb	3	11.31	11.41	10.87	12.81	12.66	12.55	13.04	13.22	13.29	NaN
Fundc1	3	10.18	10.27	9.62	10.72	10.55	10.47	11.05	11.12	11.31	NaN
Fgf14	3	8.86	9.07	8.52	10.95	10.89	10.78	11.07	11.39	11.64	NaN
D3Ertd751e	3	8.57	8.65	8.01	8.95	8.89	8.7	9.43	9.47	9.72	NaN
Cyld	3	9.96	10.1	9.75	11.2	10.96	10.91	11.59	11.81	11.87	NaN
Crbn	3	10.48	10.68	10.14	11.17	11.04	11.02	11.4	11.47	11.62	NaN
Cacnb4	3	10.57	10.96	10.18	13.31	13.06	12.97	13.48	13.93	14.01	NaN
Asph	3	12.44	12.63	12.12	13.89	13.77	13.7	14.11	14.2	14.3	NaN
Zfp612	3	9.8	9.92	9.66	10.95	10.86	10.77	11.4	11.47	11.54	NaN
Zfyve9	3	11.03	11.14	10.96	11.98	11.89	11.72	12.2	12.52	12.55	NaN
Ttc39b	3	9.55	9.68	9.22	10.47	10.28	10.28	11.34	11.59	11.71	NaN
Trim37	3	12.6	12.67	12.47	13.46	13.41	13.35	13.59	13.78	13.8	NaN
Tmem30a	3	12.3	12.48	11.53	13.52	13.26	13	13.69	13.89	14.01	NaN
Synj2bp	3	8.8	9.14	8.66	9.74	9.67	9.26	9.87	9.99	10.13	NaN
Sycp3	3	7.3	7.43	6.38	8.73	8.59	8.01	8.77	8.84	9.15	NaN
Svip	3	10.03	10.08	9.6	10.88	10.76	10.59	10.97	11.15	11.23	NaN
Slc6a20b	3	10.38	10.49	9.66	10.98	10.91	10.58	11.44	11.49	11.55	NaN
Slc12a6	3	10.73	10.87	10.47	11.38	11.34	11.03	11.64	11.75	11.79	NaN
Sec62	3	12	12.14	11.69	12.95	12.86	12.64	13.12	13.17	13.21	NaN
Sacm1l	3	10.94	11.08	10.29	11.64	11.56	11.39	12	12.23	12.28	NaN
Rock2	3	11.5	11.52	11.18	12.3	12.05	11.91	12.5	12.73	12.97	NaN
Rnf13	3	11.06	11.1	10.59	12.17	12.07	12.05	12.27	12.4	12.54	NaN
Rmnd5a	3	12.22	12.4	12.01	13.19	13.06	12.88	13.35	13.66	13.73	NaN
Rif1	3	11.19	11.26	10.7	11.66	11.49	11.37	12	12.38	12.52	NaN
Ric3	3	11.06	11.07	10.89	11.96	11.81	11.72	12.23	12.36	12.54	NaN
Rabgap1l	3	11.18	11.25	10.5	11.96	11.94	11.42	11.96	12.2	12.33	NaN
Pls3	3	11.13	11.16	10.81	12.15	11.96	11.83	12.37	12.44	12.5	NaN
Pcmtd1	3	10.99	11.04	10.43	11.63	11.45	11.04	11.84	12.15	12.21	NaN
Mosmo	3	10.3	10.36	9.55	10.73	10.58	10.35	11.14	11.2	11.21	NaN
Bcap29	3	9.59	9.63	9.14	10.03	9.76	9.63	10.4	10.36	10.62	NaN
Zfp931	3	7.55	7.62	6.57	8.3	8.28	7.59	8.62	8.56	8.87	NaN
Ube2q2	3	10.09	10.18	9.55	10.42	10.3	10.14	11.09	10.93	11.19	NaN
Adgrf2	3	5.49	5.15	4.63	5.38	5.34	5.25	5.28	6.21	5.89	NaN
Peak1os	3	4.82	4.32	4.51	4.92	4.73	4.74	4.63	5.62	5.22	NaN
Acer2	3	7.34	6.93	7.07	7.23	7.15	7.53	7.81	8.29	8.65	NaN
Nmnat3	3	5.69	5.1	5.47	5.49	5.67	5.82	5.83	6.03	6.13	NaN
Hrasls	3	7.8	7.61	7.42	7.71	7.65	7.82	8.38	8.64	8.63	NaN
Lmbrd2	3	5.38	4.92	4.98	5.34	5.16	5.45	5.37	5.81	5.76	NaN
Olfr455	3	4.46	3.95	3.95	4.3	4.4	4.74	4.73	4.93	4.93	NaN
Scn7a	3	5.49	5.3	5.42	5.45	5.37	5.48	5.46	6.12	6.22	NaN
Ston2	3	8.45	7.8	7.82	8.39	8.05	8.17	8.83	9.26	9.32	NaN
AC125059.4	3	7.52	7.46	7.78	8.62	8.73	8.66	8.32	8.61	8.28	NaN
Ablim3	3	10.96	10.9	11.25	12.42	12.43	12.45	11.9	12.07	11.82	NaN
Fam178b	3	4.95	4.92	4.98	5.58	5.65	6.06	5.42	5.31	5.09	NaN
Sohlh1	3	3.95	3.95	3.95	4.8	4.9	5	4.51	4.32	3.95	NaN
Dhrs11	3	8.45	8.42	8.71	9.35	9.67	9.58	9.38	8.93	8.91	NaN
Clec2l	3	10.37	10.66	11.11	12.3	12.43	12.72	12.31	12.22	12.01	NaN
Fcor	3	6.75	6.78	7.26	8.02	8.42	8.58	8.32	8.02	7.96	NaN
Mrln	3	5.69	5.8	6.04	7.49	7.82	7.79	7.62	7.43	7.37	NaN
Col20a1	3	6.58	6.75	7.16	7.96	8.22	8.04	7.78	7.64	7.53	NaN
Hkdc1	3	6.5	6.99	7.07	8.77	8.96	8.86	7.67	7.59	7.14	NaN
Il4ra	3	8.5	8.65	9.14	9.85	9.88	9.96	9.64	9.42	9.36	NaN
Gal3st3	3	9.46	9.5	9.76	10.75	10.8	10.83	10.58	10.57	10.4	NaN
Ebp	3	9.23	9.46	9.66	10.5	10.61	10.71	10.3	10.22	10.2	NaN
Slc35c1	3	8.86	9.07	9.24	10.07	10.17	10.2	9.86	9.77	9.68	NaN
Tmprss2	3	4.82	5.04	5.11	5.76	5.78	6.01	5.66	5.66	5.22	NaN
Tunar	3	10	10.19	10.57	11.61	11.66	11.71	11.46	11.45	11.32	NaN
BB365896	3	5.26	5.61	4.98	5.91	6.24	5.92	5.7	5.72	5.65	NaN
Cadps2	3	13.03	13.32	13.28	14.13	14.42	14.15	13.6	13.63	13.57	NaN
Gjc2	3	8	8.2	8.95	10.06	10.24	10.64	9.1	9.64	9.46	NaN
Fa2h	3	9	9.25	9.67	11.54	11.57	11.71	10.53	11.22	10.92	NaN
Erbb3	3	6.77	6.81	7.17	9.4	9.42	9.72	8.42	9.27	8.84	NaN
Cadm3	3	13.71	13.99	14.18	15.63	15.66	15.71	15.35	15.4	15.36	NaN
Cldn11	3	11.17	11.29	11.37	13.68	13.71	13.82	12.23	12.49	12.46	NaN
Tmem125	3	6.61	7.01	7.28	8.98	9.09	9.41	8.23	8.86	8.77	NaN
Slc45a3	3	5.8	5.96	6.17	7.99	8.04	8.18	6.96	7.32	7.31	NaN
Mag	3	11.05	11.37	12	13.74	13.9	14.04	12.58	13.13	12.88	NaN
Adamts4	3	10.07	10.27	10.53	11.41	11.48	11.63	10.61	11.43	10.95	NaN
Zfyve28	3	9.82	10.17	10.56	11.71	11.82	11.93	11.63	11.76	11.66	NaN
Pllp	3	9.6	9.52	10.02	11.19	11.31	11.72	10.55	10.88	10.76	NaN
Hdc	3	6.69	7.18	7.63	8.97	9.1	9.17	8.84	9.03	8.57	NaN
Il16	3	10	10.69	11.23	13.13	13.16	13.37	13.02	13.1	12.94	NaN
Hrh3	3	6.45	7.5	7.71	9.59	9.77	9.81	9.35	9.47	9.15	NaN
Cacna1g	3	12.13	12.61	12.98	14.17	14.18	14.26	13.7	13.97	13.65	NaN
Rps6ka1	3	10.4	10.8	11.15	12.51	12.61	12.63	12.42	12.46	12.3	NaN
Lpin3	3	6.07	6.43	6.55	7.64	7.85	8.24	7.25	7.29	7.14	NaN
Lmo1	3	7.09	7.28	7.23	8.02	8.21	8.41	7.87	7.98	7.68	NaN
Espn	3	6	6.4	6.76	8.35	8.57	8.46	8.04	8.25	7.95	NaN
Kcnip3	3	11.11	11.18	11.58	12.35	12.69	12.62	12.29	12.29	12.09	NaN
Kcnip1	3	10.28	10.54	10.6	11.69	11.83	11.79	11.33	11.59	11.39	NaN
Nipal4	3	6.42	7.06	7.2	9.06	9.22	9.11	7.41	8.08	7.69	NaN
Sema4d	3	10.81	10.98	11.32	12.54	12.56	12.55	11.59	11.82	11.79	NaN
Mpp3	3	11.92	12.06	12.26	12.99	13.04	13.21	12.96	13.12	12.89	NaN
Ninj2	3	4.75	4.69	4.98	6.47	6.54	6.59	6.31	6.59	6.19	NaN
Stac	3	8.38	8.62	8.72	9.56	9.76	9.9	9.59	9.56	9.43	NaN
Tuba8	3	8.91	9.38	9.58	11.62	11.93	11.94	11.8	11.82	11.56	NaN
Cbr2	3	5.59	5.64	5.74	6.33	6.33	6.22	6.26	5.78	5.62	NaN
Gapdh-ps14	3	4.57	4.85	5.04	7.59	7.74	5.29	7.38	7.25	4.93	NaN
Trim38	3	3.95	3.95	4.34	4.73	5.08	4.57	4.63	4.32	4.3	NaN
Dlx4os	3	6.68	7.56	7.77	8.15	8.61	8.62	7.78	7.63	7.65	NaN
Cav3	3	4.31	4.47	4.9	5.34	5.12	5.79	5.28	4.69	5.09	NaN
Colq	3	6.58	7.25	7.38	8.22	8.12	8.23	8.16	7.32	7.72	NaN
Tg	3	4.82	5.43	5.51	6.29	6.15	6.66	6.17	5.26	5.76	NaN
Acot5	3	5.06	5.15	5.63	6	5.87	6.14	5.96	5.84	5.52	NaN
Lnp1	3	4.89	5.04	5.22	6.22	5.43	5.89	5.63	5.4	5.18	NaN
Sgca	3	4.57	4.77	5.11	5.73	5.65	6.01	5.7	5.62	5.27	NaN
Cdh22	3	10.29	10.42	10.89	11.77	11.83	12.16	11.35	11.32	11.47	NaN
Lancl1	3	11.33	11.47	11.49	12.42	12.45	12.74	12.21	12.18	12.26	NaN
Dgkd	3	12.64	12.74	12.9	13.7	13.75	13.85	13.43	13.51	13.56	NaN
Cnp	3	13.2	13.29	13.67	14.95	15.1	15.34	14.05	14.23	14.24	NaN
Afap1l2	3	10.33	10.39	10.73	12.08	12.13	12.16	11.7	11.77	11.8	NaN
Tnni1	3	5.53	5.83	6.15	7.52	7.83	7.91	6.66	6.89	7.03	NaN
Pdlim2	3	7.07	7.19	7.37	9.47	9.52	9.94	9.1	9.23	9.28	NaN
Mog	3	8.44	8.88	9.26	12.63	12.68	12.97	11.4	11.62	11.74	NaN
Mbp	3	14.59	14.74	15.36	17.32	17.52	17.81	16.2	16.33	16.42	NaN
Cdkn2b	3	5.26	5.43	5.47	5.93	5.85	6.28	5.51	5.51	5.7	NaN
Slc8a2	3	10.62	10.99	11.25	13.35	13.27	13.38	12.72	12.97	12.98	NaN
Mal	3	8.54	8.82	8.93	13.58	13.54	13.99	12.8	12.97	13.21	NaN
Sparc	3	14.41	14.46	14.63	15.82	15.54	16.2	15.35	15.27	15.46	NaN
Opalin	3	4.66	5.25	4.82	9.3	9.24	9.66	8.85	8.84	9.08	NaN
Lrrtm3	3	9.83	10.26	10.16	11.7	11.77	11.77	11.37	11.26	11.61	NaN
Tmem35a	3	10.79	10.94	10.91	11.81	11.92	12.04	11.5	11.32	11.52	NaN
Ccdc154	3	4.31	3.95	4.51	5.64	5.52	5.87	5.11	4.86	4.86	NaN
Cd81	3	13.13	13.12	13.23	14.19	14.13	14.38	14.01	13.85	13.93	NaN
Serpinb2	3	4.46	4.47	4.63	6.99	6.77	7.09	5.42	5.21	5.31	NaN
Asic2	3	10.23	10.53	10.75	11.85	11.83	11.89	11.27	11.2	11.08	NaN
Kifc2	3	11.94	11.85	12.27	13.01	13	13.2	12.95	12.94	12.83	NaN
Mdfi	3	8.46	8.28	8.84	10.15	9.95	10.54	9.57	9.35	9.25	NaN
Ggt1	3	5.9	6.04	6.29	6.86	7.39	7.16	6.61	6.43	6.59	NaN
Map6d1	3	9.55	9.76	10.06	11.46	11.51	11.51	11.14	11.07	11.13	NaN
Mindy1	3	10.43	10.55	10.8	12.04	12.11	12.22	11.77	11.68	11.71	NaN
Hbegf	3	9.39	9.48	9.52	10.68	10.74	10.83	10.54	10.35	10.41	NaN
Slc1a6	3	11	12.06	12.16	13.44	13.79	13.8	13.38	12.57	13.06	NaN
Spata20	3	5.34	5.61	5.8	6.36	6.39	6.62	6.07	5.81	5.84	NaN
Phactr3	3	11.12	11.1	11.45	12.26	12.4	12.37	12.07	11.75	11.94	NaN
Itgad	3	4.57	4.47	4.82	5.52	5.72	5.94	5.11	4.93	5.42	NaN
Zfp703	3	9.59	9.44	9.76	10.96	11.09	11.29	10.57	10.45	10.45	NaN
Elovl7	3	8.96	8.95	8.48	10.28	10.18	10.21	10.13	9.88	10.08	NaN
Necab1	3	9.36	9.55	8.71	10.61	10.37	10.39	9.82	9.69	9.8	NaN
CT009580.1	3	3.95	3.95	3.95	4.73	4.59	4.66	4.51	4.48	4.44	NaN
Adrb2	3	6.47	7.1	7.1	7.94	7.79	7.88	7.78	7.55	7.16	NaN
Kmo	3	4.75	4.98	4.73	5.93	5.81	5.89	5.46	5.35	5.35	NaN
Nt5e	3	7.63	8.3	8.03	9.37	8.97	9.2	8.95	8.47	8.88	NaN
Vat1l	3	11.81	12.02	12.02	13.27	13.23	13.43	12.86	12.24	12.73	NaN
Celf4	3	12.48	12.73	12.61	13.71	13.7	13.54	13.33	13.29	13.31	NaN
Pcdhb8	3	7.11	7.43	7.22	8.29	8.17	8.01	7.68	7.48	7.65	NaN
Tmeff2	3	10.19	10.2	10.14	11.72	11.72	11.64	11.42	11.32	11.41	NaN
Eps8	3	11.09	11.54	11.5	13.15	13.11	12.95	11.96	12.14	12.23	NaN
Nhsl2	3	9.89	10.03	9.91	11.94	11.81	11.66	11.13	11.53	11.55	NaN
Add3	3	11.54	11.75	11.62	12.92	12.8	12.81	12.72	12.77	12.79	NaN
Tmod1	3	9.6	10.17	10.08	11.66	11.46	11.65	11.33	11.36	11.44	NaN
Map3k5	3	8.78	9.41	9.27	11.06	10.88	10.96	10.71	10.7	10.83	NaN
Man1a	3	9.08	9.09	8.59	10.46	10.26	10.18	9.8	9.24	9.89	NaN
Lrrtm2	3	10.09	10.37	9.66	11.21	11.14	10.81	10.37	10.6	10.67	NaN
Idh3a	3	12.13	12.22	12.02	13.19	13.11	13.09	13.05	13.05	13.06	NaN
Gpm6a	3	14.67	14.96	14.02	15.93	15.92	15.61	15.34	15.36	15.6	NaN
Tspan2	3	11.16	11.56	11.09	14.03	13.79	13.68	12.29	12.71	12.78	NaN
Grap2	3	4.57	4.77	4.63	5.34	5.3	5.45	4.98	5.05	5.09	NaN
Art3	3	6.66	6.81	6.46	7.61	7.55	7.59	7.04	7.21	7.35	NaN
Chad	3	5.16	5.25	5.11	6.85	6.39	6.56	5.55	5.69	5.7	NaN
Tmem117	3	8.87	8.98	8.5	10.21	9.68	9.79	9.11	9.15	9.25	NaN
St6galnac3	3	8.4	8.62	8.22	9.54	9.3	9.48	8.74	8.96	9.11	NaN
Usp46	3	11.79	11.95	11.47	12.94	12.94	12.95	12.51	12.63	12.76	NaN
Rflnb	3	10.22	10.28	10.04	11.4	11.29	11.41	10.98	10.88	11	NaN
Frmd8os	3	6.09	6.18	6.5	7.12	7.08	7.01	6.82	6.77	6.85	NaN
Aloxe3	3	7.4	7.51	7.55	8.46	8.41	8.39	8.15	7.92	8.26	NaN
Scel	3	5.16	5.21	5.22	6.24	6.21	6.12	5.74	5.72	5.91	NaN
Ackr1	3	10.42	10.74	11.09	12.77	12.76	12.5	11.62	11.33	11.4	NaN
Sla	3	8.84	9.69	9.77	11.28	11.24	11.11	10.81	10.5	10.72	NaN
Lgr5	3	8.34	8.35	8.42	9.76	9.94	9.46	8.93	8.88	9.13	NaN
Cacna2d3	3	10.11	10.69	10.76	12.17	12.25	12.08	11.15	11.13	11.23	NaN
Syt9	3	10.69	11	11.05	12.02	12.12	12.02	11.67	11.31	11.69	NaN
Zdhhc9	3	10.81	10.81	11.01	11.75	11.93	11.93	11.08	11.06	11.19	NaN
Phpt1	3	8.64	8.78	9.24	10.28	10.42	10.23	9.55	9.53	9.35	NaN
Fgf7	3	6.65	7.92	7.43	9.84	10.34	9.54	9.16	9.12	9.25	NaN
Impg2	3	6.42	6.49	6.15	7.72	7.78	7.7	6.96	6.72	7.09	NaN
Uts2b	3	4.31	4.47	3.95	5.26	5.62	5.33	5.04	4.6	4.93	NaN
Htr1d	3	5.26	4.69	4.73	5.64	5.27	5.55	5.11	5.48	5.18	NaN
Olfr315	3	4.31	3.95	3.95	4.73	4.73	5.33	3.95	4.32	3.95	NaN
Btbd16	3	5.16	4.92	4.73	6.1	5.74	6.26	5.04	5.44	5.49	NaN
Pcdhb13	3	7.08	6.97	6.73	8.11	8.05	8.3	7.42	7.8	7.94	NaN
Hapln1	3	8.14	7.4	6.97	9.65	9.35	9.38	8.08	8.33	8.27	NaN
Cd38	3	7.43	7.29	6.81	10.19	9.76	9.85	9.15	9.3	9.37	NaN
Pla2g4a	3	7.24	7.03	6.71	8.38	8.35	8.34	7.87	7.91	7.95	NaN
Elovl2	3	10.73	10.76	10.37	11.87	11.58	11.78	10.66	10.91	11.09	NaN
Adra2b	3	6.29	6.71	6.29	7.63	7.53	7.58	6.64	7.09	6.9	NaN
Purb	3	13.87	14.22	13.55	15.48	15.09	14.67	14.12	14.47	14.42	NaN
Lpar1	3	10.13	10.14	10.08	11.22	11.02	11.2	10.78	10.88	10.86	NaN
Adam22	3	12.24	12.39	12.18	13.76	13.61	13.46	13.01	13.39	13.36	NaN
Ugt8a	3	10.72	10.98	10.46	13.31	13.28	13.17	11.28	11.86	11.7	NaN
Sytl2	3	8.84	8.87	8.79	10.86	10.75	10.68	9.79	10.27	10.17	NaN
Apln	3	9.13	9.04	9.16	10.02	9.89	10.3	9.29	9.82	9.59	NaN
Cstl1	3	4.57	4.32	4.73	5.22	5.2	5.33	4.82	4.93	4.86	NaN
Me3	3	9.29	9.22	9.51	10.42	10.24	10.5	9.9	10.06	10.02	NaN
Gsn	3	9.98	10.02	10.57	13.08	13.08	13.37	11.78	11.88	11.85	NaN
Mcam	3	10.2	10.32	10.43	11.6	11.51	11.79	11.15	11.26	11.17	NaN
Rab7b	3	6.73	6.86	6.92	8.31	8.12	8.45	6.89	6.99	6.94	NaN
Cldn14	3	5.16	5.8	6.07	7.39	7.53	7.91	6.07	6.57	6.57	NaN
Sgk2	3	5.77	6.09	6.27	6.96	7.17	7.6	6.22	6.66	6.77	NaN
Omp	3	4.75	4.69	4.9	5.18	5.27	5.48	4.73	5.05	4.93	NaN
Sp7	3	5.69	5.43	5.63	6.65	6.9	7.03	5.8	6.23	5.84	NaN
Susd5	3	6.73	6.49	6.62	7.34	7.49	7.52	6.98	7.17	7.2	NaN
Ajm1	3	12	12.24	12.81	13.38	13.34	13.53	13.05	13.38	13.33	NaN
Fam131b	3	11.24	11.42	11.57	13.4	13.3	13.49	13.08	13.36	13.25	NaN
A1cf	3	4.31	4.32	4.51	5.22	4.95	5.16	4.73	5.11	4.93	NaN
Nell2	3	12.21	12.39	12.52	13.69	13.49	13.68	13.22	13.6	13.37	NaN
Muc3a	3	6.31	7.23	7.28	9.9	9.57	9.84	9.31	9.68	8.92	NaN
Fstl4	3	7.81	7.78	7.98	9.63	9.35	9.42	8.53	8.85	8.62	NaN
Slit3	3	8.19	8.03	8.36	9.62	9.16	9.54	8.51	9.49	8.91	NaN
Btbd3	3	12.77	13.21	12.92	14.65	14.58	14.6	14.22	14.44	14.43	NaN
Lgr6	3	7.24	7.24	7.39	9.45	9.42	9.44	8.79	9.09	8.96	NaN
Galnt15	3	9.14	9.75	9.96	12.37	11.9	12.01	10.49	11.02	10.79	NaN
Syn2	3	12.26	12.54	12.58	13.89	13.76	13.89	13.71	13.73	13.72	NaN
Plp1	3	13.76	14.04	14.15	17.24	17.19	17.21	15.95	16.59	16.22	NaN
Tcp11l2	3	9.75	9.9	9.89	11.16	11.13	11.25	11.04	11.16	11.07	NaN
Nos1	3	10.54	11.05	11.34	13.02	12.79	12.92	12.07	12.97	12.59	NaN
Pth2r	3	4.89	5.15	4.9	5.93	5.81	5.82	5.22	5.92	5.35	NaN
Cpox	3	9.86	10.09	9.81	11.03	11.01	11.03	10.42	10.83	10.76	NaN
Mmp20	3	4.31	4.47	3.95	5.64	5.49	6.06	5.04	5.26	4.86	NaN
Sspn	3	8.6	8.52	8.48	9.72	9.42	9.49	9.22	9.25	9.2	NaN
Car9	3	6.36	6.45	6.74	9.93	9.09	9.76	8.91	8.83	8.77	NaN
Mybpc3	3	10.36	11.05	11.58	13.28	12.97	13.23	11.89	11.98	11.75	NaN
Ntm	3	12.45	12.61	12.53	13.85	13.8	13.68	13.53	13.54	13.51	NaN
Nptxr	3	12.08	12.24	12.68	13.88	13.84	13.73	13.51	13.54	13.41	NaN
Slc7a8	3	10.05	10.05	10.35	11.39	11.35	11.27	11.13	11.23	11.05	NaN
Igsf9b	3	11.73	11.64	11.73	13.22	12.88	12.67	11.99	12.74	12.3	NaN
Pkp2	3	5.77	5.71	5.87	7.1	7.06	6.88	6.71	6.9	6.49	NaN
Ptpre	3	9.68	9.61	9.74	11	10.92	10.9	10.43	10.85	10.84	NaN
Sel1l3	3	10.67	11.27	11.38	13.11	13.05	13.05	12.65	12.87	12.71	NaN
Tph2	3	4.82	4.85	4.82	6.12	6.23	6.06	5.33	5.75	5.68	NaN
Trim62	3	10.98	11.18	11.51	13.03	13.09	12.93	12.82	13	12.93	NaN
Dcstamp	3	4.31	4.77	4.51	5.42	5.34	5.29	4.34	4.6	4.44	NaN
Cacna1d	3	10.66	10.75	10.7	11.85	11.69	11.66	10.66	11.06	11.02	NaN
Plppr4	3	11.33	11.73	11.36	12.66	12.61	12.35	11.61	11.75	11.7	NaN
Pcdhb10	3	7.04	7.45	6.98	8.12	7.88	8.33	7.54	7.62	7.13	NaN
Sftpc	3	4.31	4.92	4.9	5.76	5.67	5.87	4.98	4.99	4.86	NaN
Olfr523	3	4.31	4.32	4.34	5.09	4.95	5.06	4.51	4.6	4.3	NaN
Tmem267	3	7.09	7.73	7.33	9.34	8.81	9.03	8.07	8.45	6.46	NaN
Arxes2	3	10.35	10.46	9.26	11.22	11.24	10.86	10.91	10.74	10.98	NaN
BX649560.1	3	8.11	8.24	8.1	9.22	9.35	9.11	9.08	8.96	9.18	NaN
Il31ra	3	4.66	4.69	4.73	5.22	5.37	5.2	5.17	4.93	5.27	NaN
Map3k7cl	3	5.26	5.25	5.28	5.93	5.95	5.52	5.63	5.78	5.81	NaN
Apoa2	3	5.12	5.34	5.28	6.06	6.19	5.97	6.07	5.69	5.98	NaN
Rgs7	3	9.79	10.16	10.16	11.12	11.23	11.06	11.15	11	11.02	NaN
Kctd12	3	12.67	12.76	12.01	13.68	13.7	13.36	13.58	12.67	13.49	NaN
Egr4	3	5.12	5.77	6.22	7.65	7.28	8.39	7.59	7.51	7.64	NaN
Fam20a	3	8.47	8.54	8.99	9.92	9.58	10.08	9.77	9.77	9.89	NaN
Mybpc1	3	8.71	8.95	8.92	11.36	10.37	11.45	11.28	11.29	11.31	NaN
Degs1	3	10.87	10.92	10.68	11.93	11.79	11.9	11.88	11.78	11.91	NaN
Pdgfd	3	8.31	8.39	7.62	9.94	9.33	9.62	9.43	9.04	9.67	NaN
Kctd8	3	9.26	9.46	9.2	10.26	10.09	10.46	10.16	10.01	10.23	NaN
BC049715	3	6.29	6.52	6.33	8.11	8.04	8.17	7.92	7.93	8.05	NaN
Cnst	3	10.81	10.89	10.85	12.15	12.09	12.17	11.98	12.03	12.09	NaN
Depp1	3	5.38	5.8	5.8	6.46	6.15	7.14	6.04	6.1	6.22	NaN
Dio2	3	8.57	9.07	8.64	11.14	10.9	10.96	10.48	10.85	11.06	NaN
Prom1	3	9.74	9.95	9.76	11.04	10.8	10.94	10.45	10.58	10.84	NaN
Smco3	3	5.38	5.88	5.77	7.9	7.75	7.89	7.73	7.67	7.87	NaN
Thegl	3	5.46	5.74	5.99	6.67	6.36	6.62	6.09	5.98	6.43	NaN
Atp2b4	3	10.66	10.31	10.3	11.71	11.42	11.76	10.92	10.95	11.47	NaN
Itgb3	3	6.87	6.85	6.59	7.66	7.57	7.81	7.43	7.39	7.59	NaN
Hsbp1l1	3	6.02	5.91	5.67	6.89	6.9	6.94	6.76	6.86	7	NaN
Lao1	3	4.31	4.32	3.95	4.98	5.24	5.55	4.63	4.6	5.46	NaN
Arrb1	3	12.06	12.15	12.28	13.32	13.24	13.31	13.02	13.24	13.33	NaN
Klf9	3	11.25	11.96	11.56	13.35	13.25	13.26	13.11	13.21	13.59	NaN
Ust	3	10.5	10.71	10.6	12.12	12.04	12.16	11.97	11.99	12.16	NaN
Omg	3	10.01	10.06	9.73	11.55	11.51	11.54	11.37	11.41	11.57	NaN
Dgkh	3	10.08	10.18	9.47	11.87	11.45	11.28	11.23	11.33	11.74	NaN
Cntnap2	3	10.6	10.34	10.18	11.55	11.46	11.37	11.07	11.4	11.53	NaN
Il1rap	3	9.18	9.1	8.79	10.44	10.23	10.17	9.9	10.22	10.3	NaN
Lgr4	3	10.27	10.53	9.94	11.44	11.27	11.06	11.16	11.24	11.4	NaN
Rora	3	11.83	12.18	11.38	13.8	13.67	13.22	13.3	13.57	13.79	NaN
Gpd2	3	10.29	10.4	10.09	11.94	11.86	11.83	11.77	11.85	12.09	NaN
Mob3b	3	8.64	8.76	8.35	9.77	9.57	9.47	9.39	9.76	9.8	NaN
Tmem229a	3	10.23	10.3	9.75	11.43	11.21	11.06	10.95	11.33	11.37	NaN
Gabrg2	3	11.3	11.56	10.87	13.15	13.04	12.78	12.99	13.02	13.19	NaN
Opcml	3	10.82	10.88	10.47	12.05	11.88	11.52	11.84	12.05	12.12	NaN
Zfp108	3	7.04	7.29	7.26	8.09	8.05	7.89	8	8.08	8.19	NaN
Zfp719	3	8.75	9.17	8.96	9.98	9.96	9.73	9.88	9.93	10.01	NaN
Nat1	3	5.21	5.21	5.33	6.2	6.06	5.89	5.74	5.75	6.33	NaN
Grid2	3	11.54	11.91	11.63	13.62	13.5	13.35	13.28	13.49	13.54	NaN
Wipf3	3	8.68	9.05	9.28	10.74	10.49	10.42	10.29	10.58	10.62	NaN
Cdh12	3	7.31	7.29	6.55	8.2	7.92	7.77	7.27	7.9	7.94	NaN
Olfr1564	3	5.12	4.98	4.63	5.49	5.57	5.33	5.04	5.4	5.35	NaN
Bcl2l15	3	7.3	7.81	7.58	10.71	10.99	10.64	10.6	10.65	10.76	NaN
Ell2	3	7.95	8.28	7.8	9.39	9.43	9.19	9.06	9.22	9.38	NaN
Zfp750	3	5.42	5.86	5.67	6.38	6.51	6.26	5.7	6.15	6.35	NaN
Cldn12	3	9.86	10.26	9.83	11.46	11.43	11.31	11.2	11.33	11.39	NaN
Pcdhb18	3	8.03	8.05	7.13	9.02	8.86	8.59	8.41	8.74	8.77	NaN
Nap1l3	3	10.03	10.2	9.92	11.3	11.25	11.07	10.94	11.1	11.13	NaN
Mbnl2	3	11.89	12.15	11.37	13.28	13.12	12.73	12.59	13.04	13.04	NaN
Syt4	3	12.31	12.55	11.99	14.39	13.97	13.91	13.79	13.82	13.96	NaN
Nrk	3	10.29	10.66	9.91	11.64	11.75	11.22	11.25	11.37	11.33	NaN
Sri	3	10.79	10.99	10.77	11.94	11.88	11.78	11.81	11.87	11.85	NaN
Paqr9	3	9.65	9.94	9.85	11.86	11.69	11.52	10.99	11.54	11.32	NaN
Prkce	3	11.95	12.17	12.07	13.3	13.23	13.01	12.76	13.12	12.96	NaN
Rab3c	3	12.07	12.23	11.85	13.51	13.4	13.08	13.02	13.18	13.14	NaN
Thrb	3	7.52	7.91	7.54	8.85	8.76	8.57	8.45	8.69	8.68	NaN
Tshb	3	6.05	6.28	6.12	8.18	8.13	7.63	7.65	7.96	7.75	NaN
Acy3	3	5.98	5.94	5.96	6.81	6.34	7.03	6.39	7.03	7.17	NaN
Aqp9	3	6.56	6.09	6.15	6.85	6.59	6.87	6.64	7.16	7.22	NaN
Cpm	3	7.33	7.2	7.44	8.96	8.8	9.05	8.49	9.01	9.27	NaN
B3galt5	3	9.89	9.92	9.59	10.9	10.79	11.05	10.68	10.98	11.29	NaN
Epha6	3	6.25	6.4	6.19	6.89	6.76	7.01	6.72	7.28	7.32	NaN
Lin7a	3	9.15	9.44	9.12	11.5	11.3	11.53	11.1	11.65	11.78	NaN
Arhgap6	3	6.29	6.22	6.19	7.44	7.09	7.38	7.35	7.33	7.52	NaN
Atp13a4	3	8.67	8.54	8.4	9.76	9.44	9.76	9.64	9.66	9.92	NaN
Gja1	3	12.26	12.1	11.89	13.42	13.04	13.29	13.23	13.35	13.43	NaN
Pcdhb14	3	7.66	8.33	7.83	9.27	9.03	9.04	9.03	9.16	9.42	NaN
Proser2	3	7.67	8.23	8.13	9.11	8.73	9.1	9.06	9.07	9.25	NaN
G6pc	3	3.95	3.95	3.95	4.55	4.27	5	3.95	4.48	4.8	NaN
Gsto2	3	5.42	5.04	5.33	6.02	5.95	6.3	5.77	6	6.13	NaN
Pcdhb9	3	8.15	8.14	7.93	9.11	9	9.21	8.99	9.04	9.02	NaN
Smim3	3	6.87	6.89	6.84	8.25	7.77	8.45	7.73	7.85	8.22	NaN
Tmc7	3	9.08	8.93	8.8	10.07	9.74	10.03	9.66	9.87	9.93	NaN
Egr1	3	8.9	8.39	7.95	10.44	9.48	9.66	10.27	10.87	10.33	NaN
Lix1	3	7.27	6.96	6.88	8.45	7.84	8.15	7.89	8.67	7.99	NaN
Impg1	3	4.75	4.69	4.82	6.29	4.79	5.58	5.28	7.51	6.02	NaN
AC148004.1	3	4.57	4.77	4.73	4.98	4.85	5.11	5.04	5.4	5.38	NaN
Extl1	3	5.83	5.96	6.33	8.1	7.99	8.62	8.42	9.03	8.87	NaN
Atg9a	3	10.16	10.29	10.51	11.19	11.12	11.31	11.22	11.66	11.32	NaN
Clip3	3	13.75	13.87	14.22	14.83	14.76	14.87	14.83	15.12	15.07	NaN
Spock2	3	13.95	14.15	14.43	15.27	15.18	15.34	15.31	15.74	15.51	NaN
Kcnk12	3	7.4	7.9	8.1	8.43	8.36	8.95	8.9	9.39	8.98	NaN
Camk4	3	9.6	9.88	9.79	11.62	11.31	11.68	11.57	12.61	12.22	NaN
Ermn	3	6.87	7.41	7.29	11.04	10.97	11.09	11.02	11.68	11.46	NaN
Slc19a3	3	5.95	6.13	5.96	7.35	7.05	7.35	7.18	7.43	7.95	NaN
Ablim1	3	11.96	12.05	12.08	13.49	13.46	13.55	13.48	13.72	13.69	NaN
Acsm5	3	5.42	5.43	5.47	7.09	6.27	6.89	6.71	7.26	7.18	NaN
Cacna1i	3	9.01	9.38	9.52	11.57	11.15	11.38	11.3	11.9	11.59	NaN
Erv3	3	4.31	4.32	4.34	4.92	4.66	4.74	4.73	5.16	4.93	NaN
Inf2	3	8.71	8.84	9.4	10.26	9.79	10.22	10.02	10.43	10.42	NaN
Emilin2	3	6.63	6.74	6.95	7.77	7.36	7.81	7.61	8.45	8.64	NaN
Kcna1	3	9.42	9.66	9.46	11.72	11.44	11.86	11.25	12.46	12.35	NaN
Plekhh1	3	9.37	9.5	9.49	10.62	10.55	10.79	10.52	11.25	10.88	NaN
Padi2	3	7.63	8.07	8.41	9.55	9.54	9.56	9.27	10.18	9.73	NaN
Prom2	3	5.21	5.43	5.8	8.07	7.93	8.17	7.83	8.4	8.2	NaN
Rasd2	3	8.01	8.21	8.7	9.95	9.6	10.02	9.65	10.21	9.69	NaN
Schip1	3	8.23	8.38	8.71	9.59	9.28	10.17	9.59	9.75	9.6	NaN
Nos1ap	3	8.54	8.79	9.02	9.9	9.84	9.98	9.59	10.2	9.93	NaN
Slc17a7	3	11.09	11.59	11.85	14.6	14.36	14.67	14.6	14.76	14.62	NaN
Tspan11	3	8.01	8.3	8.42	10.25	10.02	10.27	10.18	10.49	10.26	NaN
Atp2b3	3	10.58	10.58	10.79	12.83	12.76	13.05	12.89	13.5	13.48	NaN
Cdyl2	3	6.73	6.49	6.81	7.73	7.5	7.88	7.74	8.74	8.15	NaN
Arhgef10	3	9.6	9.5	9.87	10.65	10.45	10.74	10.48	11.13	11	NaN
Nt5c1a	3	5.21	4.98	6.01	7.56	7.06	7.71	7.24	8.41	8.01	NaN
Lingo4	3	6.48	6.38	6.53	7.23	6.59	7.43	7.02	8.59	7.62	NaN
Stat5a	3	6.55	6.34	6.71	7.38	7.1	7.56	7.38	7.68	7.54	NaN
Fech	3	10.14	10.05	10.1	11.13	10.98	11.11	11.1	11.17	11.18	NaN
Kcnmb1	3	5.49	5.3	5.33	5.83	5.67	5.73	5.7	6.43	6.17	NaN
Plcxd3	3	7.52	7.48	7.37	8.43	7.85	8.24	8.12	9.32	9.21	NaN
AC102132.1	3	6.56	5.91	6.5	6.71	6.52	6.95	6.57	7.52	7.05	NaN
Prr5l	3	7.8	7.61	7.68	8.84	8.66	9.08	8.73	9.64	9.18	NaN
Trpc5	3	6.36	5.83	6.04	6.96	6.6	7.16	6.91	7.9	7.72	NaN
Slc6a5	3	9.72	9.44	9.38	10.39	10.35	10.42	10.25	10.76	10.61	NaN
Col19a1	3	6.8	6.85	6.71	8.39	7.82	7.97	7.04	8.59	7.92	NaN
Pcdhb15	3	6.72	6.83	6.71	7.61	7.51	7.58	7.31	7.77	7.6	NaN
Tmem174	3	4.46	4.85	4.34	5.22	4.99	5.29	4.82	5.44	5.18	NaN
Cmya5	3	7.59	7.47	7.7	10.04	9.78	9.87	9.66	10.48	10.15	NaN
Fat1	3	12.16	11.9	12.1	13.16	12.85	13.08	12.72	13.55	13.32	NaN
Gas7	3	11.16	11.73	11.95	14.38	14.34	14.25	14.15	14.45	14.67	NaN
Adcy1	3	13.53	13.75	13.83	15.9	15.68	15.75	15.68	16.45	16.27	NaN
Atp2b2	3	13.28	13.51	13.67	15	14.9	14.9	14.79	15.31	15.07	NaN
Slc43a2	3	10.67	10.84	11	12.62	12.54	12.59	12.45	12.79	12.64	NaN
Sec14l5	3	6.36	6.63	7.01	9.04	8.83	8.93	8.66	9.55	9.33	NaN
Klf13	3	11.84	12.08	12.24	13.11	13	13.11	12.8	13.14	13.2	NaN
Cyp2j12	3	4.75	4.69	5.04	7.39	7.08	7.1	7.02	7.23	7.11	NaN
Fat2	3	12.36	12.78	13.12	14.7	14.57	14.64	14.2	15.03	14.69	NaN
Rd3l	3	5.01	5.04	5.11	6.43	5.81	5.92	5.8	7	6.04	NaN
Tmem63c	3	9.43	9.83	9.99	11.58	11.54	11.49	11.29	11.82	11.58	NaN
Arhgap20os	3	5.83	5.8	5.67	6.66	6.53	6.44	6.31	7.22	6.93	NaN
Atp8a1	3	11.39	11.39	11.09	12.67	12.51	12.33	12.25	12.84	12.79	NaN
Nkain2	3	7.99	7.93	7.58	9.15	9.04	8.94	8.72	9.35	9.36	NaN
Klhl11	3	8.18	8.21	8.08	9.09	8.66	8.87	8.76	10.09	9.54	NaN
Dnajc6	3	11.83	11.9	11.8	13.14	13.02	13.09	12.99	13.25	13.23	NaN
Stxbp5l	3	9.07	9.32	9.01	10.02	9.65	9.91	9.37	10.97	10.72	NaN
Gabrb2	3	9.58	9.87	9.45	12.15	11.65	12.08	11.81	12.9	12.9	NaN
Paqr8	3	12.38	12.45	12.29	13.5	13.17	13.4	13.32	13.59	13.81	NaN
Sv2b	3	12.03	12.25	12.02	13.53	13.43	13.45	13.28	13.58	13.67	NaN
AC117816.1	3	4.31	3.95	3.95	5.09	4.5	4.57	4.34	4.99	4.86	NaN
Ptprb	3	9.84	9.83	9.73	11.2	10.55	10.91	10.52	11	10.92	NaN
Slc1a2	3	13.01	13.1	12.86	14.76	14.31	14.37	14.19	14.59	14.71	NaN
B4galt6	3	11.21	11.36	11.02	12.68	12.46	12.31	12.51	12.61	12.66	NaN
Mindy2	3	11.83	12.26	11.74	13.47	13.26	13.04	13.16	13.42	13.43	NaN
Ahcyl1	3	13.07	13.12	12.85	14.3	14.07	14.12	14.19	14.29	14.42	NaN
Etv1	3	9.92	10.54	9.5	13.43	13.23	12.81	13.33	13.41	13.74	NaN
Calb1	3	13.74	14.09	13.61	15.3	15.21	14.94	15.26	15.28	15.42	NaN
Serinc1	3	13.69	13.9	13.31	15.07	14.92	14.75	14.96	15	15.18	NaN
Retreg1	3	9.42	9.48	8.97	10.49	10.16	10.12	10.35	10.47	10.56	NaN
Ppp3r1	3	12.43	12.62	11.98	13.44	13.3	13.07	13.35	13.36	13.5	NaN
Mpv17l	3	9.7	9.94	9.35	10.8	10.58	10.57	10.69	10.73	10.92	NaN
Rasgrp1	3	9.06	9.42	9.2	11.18	10.96	10.92	10.96	11.13	11.33	NaN
Gpr155	3	9.44	9.51	9.19	10.59	10.51	10.38	10.28	10.8	10.62	NaN
Klhl4	3	9.47	9.68	8.65	10.52	10.43	10.33	10.06	10.64	10.6	NaN
Arap2	3	10.59	10.72	10.22	11.89	11.75	11.37	11.43	11.93	11.82	NaN
Grin2a	3	8.32	8.54	8.29	11.18	10.69	10.29	10.65	11.36	11.14	NaN
Dock4	3	10.89	10.93	10.76	11.93	11.66	11.52	11.59	12.31	12.01	NaN
Arhgap20	3	10.56	10.6	10.35	11.58	11.58	11.15	11.48	11.71	11.68	NaN
Atl2	3	11.61	11.89	11.44	13.11	13.01	12.85	12.98	13.18	13.16	NaN
Trim2	3	12.34	12.45	12.03	13.4	13.26	13.05	13.1	13.6	13.44	NaN
Smim13	3	11.46	11.63	11.12	12.45	12.28	11.94	12.27	12.48	12.48	NaN
Rnf152	3	10.48	10.59	10.09	12.29	12.09	11.75	11.88	12.51	12.41	NaN
Pclo	3	11.48	11.59	11.36	12.95	12.66	12.4	12.61	13.49	13.28	NaN
Mfap3l	3	9.7	9.76	8.96	11.15	11.04	10.59	10.84	11.31	11.24	NaN
Pde4b	3	10.7	10.69	10.58	11.83	11.7	11.69	11.69	11.92	11.91	NaN
Agtpbp1	3	11.95	12.03	11.88	12.82	12.8	12.53	12.77	13.03	13.12	NaN
Arfgef3	3	10.56	10.86	10.38	12.37	12.12	11.91	11.98	12.52	12.56	NaN
Dixdc1	3	11.52	11.66	11.43	12.8	12.71	12.61	12.62	12.83	12.91	NaN
Plcxd2	3	11.53	11.7	11.14	12.55	12.54	12.5	12.54	12.68	12.9	NaN
Pja2	3	12.97	13.09	12.59	13.95	13.84	13.58	13.77	14.08	14.08	NaN
Kantr	3	8.86	9.09	8.13	9.97	9.85	9.71	9.76	9.97	10.12	NaN
Mid2	3	9.53	9.61	8.95	10.31	10.22	9.87	10.17	10.63	10.7	NaN
Tcaf3	3	3.95	4.32	3.95	4.8	4.79	4.57	4.73	5.31	5.49	NaN
Olfr456	3	3.95	3.95	3.95	4.55	4.5	4.31	4.34	4.6	4.86	NaN
Cdh19	3	5.21	5.58	5.28	7.62	7.2	7.19	7.62	8.27	8.3	NaN
Lnpep	3	11.42	11.58	10.87	12.5	12.21	12.01	12.22	12.68	12.76	NaN
Kdm7a	3	10.72	10.91	10.21	11.5	11.27	10.96	11.27	11.9	11.94	NaN
Mtmr7	3	10.06	10.11	10.02	10.88	10.79	10.77	10.86	11.16	11.18	NaN
Gpm6b	3	14.78	14.89	14.19	15.58	15.36	15.09	15.56	15.72	15.74	NaN
Gclm	3	10.75	10.95	10.43	11.9	11.56	11.31	11.76	11.94	11.98	NaN
Galnt7	3	9.61	9.71	9.14	10.43	10.22	10.17	10.36	10.45	10.71	NaN
Col4a3bp	3	10.71	10.77	10.32	11.54	11.24	10.96	11.54	11.84	11.91	NaN
Chpt1	3	10.53	10.6	9.55	12.13	11.81	11.52	12.07	12.26	12.46	NaN
Cdkl5	3	10.69	10.77	10.27	11.34	11.11	10.96	11.18	11.69	11.8	NaN
Xiap	3	11.62	11.63	10.92	12.43	12.14	11.84	12.37	12.63	12.72	NaN
Zfp712	3	7.67	7.98	6.87	8.58	8.33	8.1	8.4	8.61	8.67	NaN
Tmx4	3	12.09	12.15	11.69	12.96	12.75	12.53	12.86	13.05	13.13	NaN
Snx13	3	11	11.12	10.52	11.88	11.72	11.59	11.75	11.98	12.09	NaN
Slc9a6	3	11.62	11.63	11.21	12.41	12.29	12.19	12.37	12.45	12.65	NaN
Rec114	3	6.17	6.45	5.9	7.15	6.94	6.61	7.11	7.15	7.48	NaN
Ptar1	3	10.96	11.05	10.4	11.84	11.66	11.17	11.69	12.11	12.16	NaN
Psd3	3	12.34	12.5	12.01	13.72	13.62	13.44	13.69	14.11	14.19	NaN
Epb41l4b	3	10.38	10.34	10.16	11.88	11.76	11.58	11.57	12.05	11.88	NaN
Il1rapl1	3	7.34	7.82	7.22	8.9	8.73	8.38	8.37	9.04	8.85	NaN
Papss2	3	6.94	7.03	6.94	8.5	8.05	7.97	7.89	8.75	8.47	NaN
Prex2	3	10.53	10.76	9.99	12.27	11.75	11.7	11.58	12.32	12.24	NaN
Pura	3	10.38	10.76	10.11	12.01	11.7	11.39	11.1	11.98	11.73	NaN
Slc4a4	3	12.9	13.02	12.76	14.28	14	13.78	13.75	14.21	14.05	NaN
Pcdh9	3	11.21	11.18	10.87	12.53	12.22	12.18	11.95	12.49	12.18	NaN
Pkib	3	8.79	9.11	8.92	11.05	10.86	10.72	10.8	10.94	10.93	NaN
Ppp3ca	3	13.55	13.81	13.26	14.89	14.84	14.43	14.68	14.86	14.74	NaN
Slc35a5	3	9.76	10.04	9.31	10.85	10.73	10.54	10.56	10.78	10.71	NaN
Aff1	3	9.48	9.54	9.58	10.33	10.12	10.07	10.46	10.94	10.9	NaN
Arhgap26	3	10.9	10.99	11.04	12.43	12.39	12.19	12.82	13.19	13.07	NaN
Cacnb2	3	8.75	8.81	8.86	10.19	10.1	10.07	10.6	11.02	10.77	NaN
Clec16a	3	10.96	10.98	11.16	11.64	11.6	11.57	11.86	12.18	12.08	NaN
Clmn	3	9.64	9.9	10.2	12.35	12.23	12.21	12.42	13.11	12.82	NaN
Cyfip2	3	12.86	12.9	13.04	13.88	13.74	13.71	14.38	14.84	14.62	NaN
Rnf6	3	9.75	9.94	9.99	11.2	11.06	10.97	11.52	11.71	11.67	NaN
Pkp4	3	12.42	12.55	12.57	13.36	13.35	13.26	13.58	13.72	13.59	NaN
Gramd1b	3	12.04	12.17	12.42	12.98	12.97	12.85	13.4	13.87	13.7	NaN
Hlcs	3	8.95	8.98	9.06	9.69	9.67	9.61	10.07	10.38	10.12	NaN
Kcna2	3	10.96	11.13	11.14	12.88	12.83	12.74	13.69	14.21	14.09	NaN
Ldb3	3	6.61	6.72	6.74	7.17	7.15	7.1	7.81	8.37	8	NaN
Lmo7	3	8.32	8.49	8.52	9.23	9.14	9.18	9.23	9.63	9.4	NaN
Luzp1	3	11.1	11.13	11.14	12.04	11.82	11.86	12.34	12.82	12.69	NaN
Myo15	3	4.89	4.98	5.11	6.47	5.81	6.16	6.86	8.86	7.79	NaN
Il17re	3	5.21	5.58	5.93	6.86	6.08	6.75	7.73	7.95	7.85	NaN
Exph5	3	7.29	7.36	7.51	9.81	9.27	9.77	11.03	12.08	11.87	NaN
Dnm1	3	12.72	12.78	13.21	14.87	14.76	14.85	15.38	15.63	15.39	NaN
Ctnna3	3	5.49	5.54	5.59	7.06	6.4	6.76	7.41	8.08	7.99	NaN
Atp1a2	3	14.26	14.3	14.52	15.33	15.02	15.28	15.63	15.75	15.74	NaN
Alpk2	3	6	6.13	6.27	7.94	7.73	7.91	8.68	9.59	8.94	NaN
Ank1	3	11.02	11.24	11.59	13.5	13.45	13.46	13.96	14.48	14.18	NaN
Zbtb7a	3	10.37	10.54	10.7	11.8	11.64	11.73	12.31	12.7	12.37	NaN
Vwde	3	4.66	4.77	4.9	6.27	6.11	6.16	7.27	7.59	7.41	NaN
Ush1g	3	4.31	4.47	4.82	5.38	4.95	5.11	6.33	6.69	6.38	NaN
Syt7	3	11.53	11.58	11.83	13.34	13.12	13.23	13.63	13.91	13.78	NaN
Syne1	3	11.87	12.13	12.4	14.04	13.7	13.71	14.13	15.17	14.88	NaN
Sptb	3	11.88	12	12.36	13.32	13.17	13.25	13.68	14.29	14.04	NaN
Speg	3	9.74	9.82	10.19	11.5	11.33	11.5	12.06	12.38	12.17	NaN
Sorl1	3	11.33	11.71	11.73	14.22	13.93	14.09	14.48	15.07	14.97	NaN
Plekhm3	3	9.42	9.43	9.52	10.11	9.98	10	10.5	11.02	10.82	NaN
Pcsk6	3	10.05	10.27	10.44	11.88	11.55	11.82	12.05	12.44	12.07	NaN
Cplx2	3	13.96	13.83	14.02	14.52	14.45	14.21	15.01	15.66	15.18	NaN
Clip1	3	11.67	11.62	11.74	12.56	12.5	12.4	12.61	12.95	12.81	NaN
AC079441.1	3	6.82	6.59	6.97	8.23	8.16	8.14	8.38	8.97	8.82	NaN
Arfgef2	3	10.57	10.55	10.57	11.26	11.11	11.09	11.43	11.9	11.68	NaN
Bco2	3	5.53	5.34	5.59	6.27	5.87	5.84	6.49	6.54	6.52	NaN
Ccdc24	3	9.61	9.39	9.66	10.47	10.33	10.33	10.55	10.73	10.62	NaN
Trabd2b	3	7.89	7.62	7.99	9.43	9.37	9.25	9.99	10.18	10.05	NaN
Des	3	6.93	6.81	6.95	7.49	7.35	7.3	7.82	8.07	7.94	NaN
Pde4a	3	10	9.81	10.23	10.94	10.85	10.85	11.03	11.13	11.07	NaN
Iqsec1	3	11.79	11.6	11.93	12.5	12.39	12.37	13.07	13.62	13.31	NaN
Kcnj10	3	11.68	11.61	11.87	12.9	12.84	12.83	12.9	13.51	13.5	NaN
Map7d2	3	10.99	10.98	11.06	12.37	12.21	12.2	12.49	12.77	12.68	NaN
Mamld1	3	9.53	9.43	9.78	10.59	10.56	10.35	10.94	11.23	11	NaN
Lgi2	3	10.8	10.7	10.8	11.99	11.77	11.97	12.15	12.68	12.63	NaN
Man2a2	3	11.62	11.49	11.68	12.46	12.37	12.4	13.09	13.41	13.3	NaN
Jade2	3	7.55	7.3	7.61	8.58	7.93	8.29	10.65	11.05	10.9	NaN
Itpr3	3	8.22	8.21	8.5	8.84	8.57	8.66	9.21	10.06	9.87	NaN
Iqsec2	3	10.43	10.38	10.64	11.74	11.65	11.68	11.91	12.22	11.99	NaN
Myo1d	3	7.62	7.57	7.67	9.05	8.88	8.97	9.18	9.77	9.47	NaN
Daam2	3	9.99	9.77	10.07	11.13	10.79	11.1	11.38	12.1	11.99	NaN
Cntn6	3	9.13	9.06	9.14	10.77	10.31	10.46	11.15	11.23	11.16	NaN
Adamtsl4	3	6.15	6.11	6.4	6.99	6.58	6.82	8.42	9.07	8.61	NaN
Vwa7	3	6.62	6.45	6.94	7.55	7.17	7.44	9.95	10.48	10.02	NaN
Tmem63a	3	8.29	7.99	8.48	9.77	9.59	9.68	10.08	10.68	10.33	NaN
Tiam1	3	10.36	10.33	10.4	12.76	12.54	12.6	13.05	13.64	13.3	NaN
Svep1	3	9.12	9.03	9.29	9.76	9.54	9.56	10.26	10.99	10.66	NaN
Spink8	3	4.31	3.95	4.51	4.8	4.66	4.74	4.82	4.93	4.86	NaN
Rapgef4os2	3	7.15	7.07	7.39	8.96	8.81	8.82	9.57	9.78	9.71	NaN
Rab3gap1	3	10.19	10.18	10.33	10.95	10.86	10.94	11.63	11.78	11.76	NaN
Pla2g2f	3	4.46	3.95	4.51	5.22	4.59	5	5.33	5.4	5.35	NaN
Pcsk2	3	10.54	10.45	10.67	11.43	11.13	11.42	12.21	12.4	12.29	NaN
Dock9	3	11.33	11.2	11.23	12.47	12.23	12.15	12.66	13.11	13	NaN
Cdon	3	8.62	8.52	8.52	9.92	9.79	9.41	10.26	10.6	10.41	NaN
Vwa8	3	10.35	10.22	10.3	10.9	10.84	10.71	11.33	11.56	11.4	NaN
Manba	3	8.96	8.66	8.85	9.29	9.13	9.22	9.71	9.87	9.82	NaN
H2-T24	3	6.66	6.43	6.59	7.05	6.72	7	7.16	7.67	7.45	NaN
Flrt1	3	7.87	7.61	7.76	8.35	8.02	8.15	8.73	9.49	8.89	NaN
Dmp1	3	5.06	4.77	4.98	6.16	5.6	6.1	8.66	9.04	8.98	NaN
Sv2c	3	9.46	8.81	8.9	10.71	10.1	10.15	11.27	12.44	11.61	NaN
Wdfy3	3	12.26	12.21	12.23	12.76	12.58	12.66	12.81	13.56	13.43	NaN
Slitrk1	3	9.79	9.57	9.62	10.96	10.92	10.96	11.31	11.59	11.5	NaN
Plxna4	3	10.24	10.06	10.11	10.92	10.79	10.89	11.34	11.97	11.85	NaN
Phf24	3	10.94	10.62	10.86	11.21	10.94	11.05	11.76	12.05	11.88	NaN
Mpp6	3	10.21	10.19	10.26	11.07	10.9	10.79	11.61	11.65	11.71	NaN
P2ry1	3	7.83	7.5	7.54	8.14	8.02	8.02	8.46	8.79	9.01	NaN
Peak1	3	9.95	9.78	9.88	10.64	10.46	10.46	11.23	11.75	11.85	NaN
Ptpn3	3	9.08	8.71	8.89	9.6	9.44	9.34	9.86	10.26	10.35	NaN
Agmo	3	6.17	6.32	6.01	7.69	7.2	7.41	7.59	7.81	8.04	NaN
Krt222	3	9.05	9.25	8.96	10.88	10.71	10.71	11.3	11.34	11.34	NaN
Hlf	3	9.69	9.89	9.66	11.19	10.79	10.96	12	12.08	12.36	NaN
Emc7	3	11.03	11.12	10.91	12.34	12.19	12.26	12.6	12.6	12.71	NaN
Elmod1	3	10.91	11.02	10.76	12.37	12.22	12.34	12.88	12.89	13.02	NaN
Atp6v1a	3	12.59	12.79	12.43	13.97	13.76	13.91	14.21	14.29	14.37	NaN
Atp1b1	3	13.95	13.99	13.71	15.56	15.39	15.44	16.01	16.02	16.06	NaN
Atf6	3	10.44	10.5	10.35	11.05	10.95	10.99	11.23	11.6	11.65	NaN
Abcb1a	3	8.75	8.76	8.52	9.93	9.42	9.69	10.19	10.44	10.75	NaN
Zfp365	3	9.67	9.78	9.66	10.6	10.37	10.54	10.89	11.29	11.3	NaN
Tgoln1	3	11.44	11.52	11.33	12.62	12.46	12.56	13.17	13.26	13.33	NaN
Slc24a2	3	11.01	11.09	10.82	12.92	12.63	12.7	13.37	13.8	13.94	NaN
Serinc3	3	12.47	12.5	12.27	13.36	13.12	13.33	13.62	13.66	13.73	NaN
Rhbdd1	3	8.31	8.49	8.29	9.15	9.06	9.1	9.22	9.39	9.46	NaN
Ntrk3	3	11.7	11.75	11.56	12.46	12.2	12.26	12.62	12.97	13.09	NaN
Nr3c2	3	7.39	7.43	7.26	8.59	8.27	8.41	9.76	10.03	10.08	NaN
Napb	3	12.06	12.21	12	13.88	13.64	13.73	13.89	14.09	14.13	NaN
Mut	3	9.98	10.03	9.85	10.58	10.53	10.55	10.93	10.94	11.02	NaN
Lypd6	3	7.81	7.9	7.7	10.2	9.91	10.07	10.6	10.64	10.71	NaN
Lmbrd1	3	11.33	11.33	10.94	12.46	12.16	12.25	12.69	12.88	12.95	NaN
AC157910.5	3	4.82	4.85	4.34	5.76	5.6	5.73	6.12	7.06	6.36	NaN
Car8	3	13.84	14.09	13.52	15.68	15.57	15.63	15.96	16.32	16.17	NaN
Cpeb1	3	7.92	7.96	7.82	9.78	9.7	9.76	10.28	10.41	10.36	NaN
Dstyk	3	10.4	10.47	10.36	11.25	11.1	11.19	11.55	11.82	11.78	NaN
Efr3a	3	11.15	11.24	10.78	12.26	11.91	11.98	12.65	13.27	13.1	NaN
Enpp4	3	7.81	8.11	7.7	9.38	9	9.18	9.57	10.12	10.05	NaN
Sdha	3	12.83	12.85	12.78	13.62	13.58	13.61	14.22	14.29	14.23	NaN
Frmpd4	3	9.19	9.44	9.14	10.85	10.65	10.67	11.7	11.99	11.87	NaN
Gad1	3	12.59	12.68	12.47	13.86	13.7	13.75	14.46	14.56	14.53	NaN
Prune2	3	9.92	9.97	9.9	12.39	12.16	12.23	13.19	13.38	13.31	NaN
Prepl	3	12.14	12.17	12.04	13.25	13.01	13.21	13.5	13.98	13.82	NaN
Pigg	3	8.63	8.82	8.52	9.53	9.47	9.53	9.92	10.13	10.05	NaN
Nptn	3	12.66	12.81	12.4	14.44	14.31	14.31	14.52	14.61	14.6	NaN
Mkx	3	6.36	6.45	6.09	6.74	6.6	6.66	7.16	7.18	7.17	NaN
Megf11	3	10.92	11	10.82	12.74	12.27	12.29	12.84	13.23	13.21	NaN
Prl2c3	3	3.95	4.32	3.95	5.88	4.73	5.79	6.42	7.11	6.58	NaN
Vmn2r2	3	3.95	4.47	3.95	5.13	4.79	5.11	6.22	6.57	6.4	NaN
Mansc1	3	6.9	7.03	6.99	7.98	7.68	7.93	8.35	8.79	8.61	NaN
Dlgap1	3	11.51	11.6	11.53	13.24	13.01	13.06	13.4	13.73	13.64	NaN
Acsl6	3	11.61	11.69	11.65	12.95	12.78	12.92	13.31	13.64	13.56	NaN
Chn2	3	10.76	11.42	11.28	14.14	13.9	14.03	14.6	14.93	14.88	NaN
Timm17a	3	10.03	10.16	10.06	11.04	10.96	11.01	11.16	11.3	11.27	NaN
Tanc1	3	9.97	10.17	10.1	11.51	11.41	11.42	11.73	12.04	11.96	NaN
Setd7	3	11.66	11.86	11.76	13.01	12.83	13.01	13.62	14.11	13.97	NaN
Nwd2	3	7.79	8.25	7.86	8.88	8.62	8.7	9.72	9.9	9.79	NaN
Gad2	3	10.4	10.48	10.41	11.79	11.67	11.49	12.48	12.7	12.73	NaN
Gabra1	3	10.53	11.14	10.55	14.39	14.11	14.06	14.59	14.76	14.92	NaN
Dnajc18	3	10.84	10.97	10.9	11.78	11.7	11.68	11.82	12.02	12.07	NaN
Ar	3	6.48	6.78	6.62	8.68	8.39	8.38	9.11	9.35	9.45	NaN
Bhlhe41	3	9.25	9.45	9.43	10.32	10.05	10.03	10.49	10.49	10.83	NaN
Unc13c	3	9.94	10.17	10.01	12.38	12.23	12.1	12.59	12.86	12.87	NaN
Mpzl3	3	6.4	6.62	6.44	7.93	7.77	7.75	8.85	9.16	9.18	NaN
Kit	3	11.95	11.97	11.95	12.5	12.41	12.37	13.11	13.19	13.23	NaN
Klhl33	3	7.68	7.9	7.71	9.62	9.46	9.37	10.73	10.74	10.83	NaN
Itpr1	3	13.86	14.25	14.09	15.94	15.92	15.82	16.62	17.21	16.95	NaN
Morc2b	3	4.95	5.43	4.98	5.95	5.95	5.79	6.57	7	6.9	NaN
Gid4	3	10.67	10.81	10.79	11.4	11.38	11.35	11.75	11.87	11.83	NaN
Coq8a	3	9.81	9.99	9.82	11	10.93	10.92	11.34	11.37	11.37	NaN
Cep76	3	9.34	9.68	9.37	12.07	11.89	11.84	12.37	12.58	12.54	NaN
Zbtb38	3	9.62	9.71	9.63	10.64	10.53	10.27	10.86	11.16	10.89	NaN
Sphkap	3	12.28	12.56	12.45	13.97	13.92	13.88	14.55	14.85	14.83	NaN
Slc20a1	3	11.51	11.63	11.61	12.73	12.72	12.59	13.21	13.29	13.21	NaN
Shisa6	3	10.62	10.79	10.72	12.56	12.51	12.27	12.6	13.12	12.83	NaN
Rapgef4	3	10.18	10.23	10.22	12.19	11.99	11.91	12.78	12.85	12.82	NaN
Pld5	3	8.6	8.92	8.66	10.65	10.47	10.43	11.52	11.53	11.53	NaN
Pik3cb	3	9.1	9.2	9.12	9.89	9.76	9.7	10.12	10.58	10.41	NaN
Grm1	3	11.59	11.9	11.62	13.28	13.16	12.99	13.2	13.65	13.53	NaN
Gpr158	3	9.73	10.19	10.04	12.82	12.61	12.51	12.67	13.11	12.94	NaN
Rims2	3	10.92	11.13	11	12.44	12.29	12.16	12.4	12.87	12.67	NaN
Lsamp	3	12.4	12.5	12.36	13.44	13.31	13.18	13.42	13.91	13.75	NaN
Micu3	3	10.9	11.08	10.54	12.46	12.19	11.95	12.46	12.6	12.59	NaN
Frrs1l	3	12	12.25	11.68	13.88	13.7	13.41	13.83	14.29	14.25	NaN
Fgf12	3	10.38	10.42	9.92	12.04	11.82	11.6	11.92	12.35	12.23	NaN
Dennd4a	3	10.36	10.39	10.18	11.33	11	10.85	11.11	11.7	11.51	NaN
Cpeb4	3	11.44	11.48	10.5	12.46	12.32	11.88	12.4	12.87	12.77	NaN
Cntn4	3	8.35	8.4	8.06	10.36	10.1	10.09	10.28	10.77	10.75	NaN
Clock	3	10.85	10.89	10.4	11.81	11.52	11.26	11.73	12.2	12.13	NaN
Atp2a2	3	14.23	14.32	14.06	15.46	15.23	15.15	15.45	15.81	15.71	NaN
Adam23	3	11.03	11.18	10.97	12.87	12.75	12.5	12.79	13.34	12.97	NaN
Arhgap5	3	12.02	12.24	11.01	13.35	12.98	12.44	13.21	13.85	13.69	NaN
Zc3h12b	3	8.36	8.43	8.17	9.15	9.02	8.53	9.05	9.51	9.51	NaN
Uhmk1	3	12.05	12.11	11.72	12.97	12.82	12.66	12.9	13.27	13.21	NaN
Tmtc4	3	9.59	9.7	9.43	10.47	10.38	10.29	10.41	10.63	10.62	NaN
Tmem64	3	10.31	10.58	10.03	11.74	11.47	11.38	11.63	11.93	11.79	NaN
Tmem56	3	9.59	10	9.26	12.06	11.65	11.57	11.92	12.43	12.34	NaN
Tmem106b	3	11.85	11.99	11.38	12.93	12.68	12.41	12.74	13.11	13.09	NaN
Tmed8	3	10.52	10.74	10.51	11.51	11.34	11.22	11.37	11.76	11.68	NaN
Tenm1	3	10.18	10.4	9.95	12.25	11.95	11.7	11.97	12.53	12.39	NaN
Ppm1l	3	11.99	12	11.85	12.65	12.51	12.43	12.56	13.14	13.07	NaN
Lpgat1	3	12	12.16	11.76	12.97	12.79	12.46	13.02	13.64	13.52	NaN
Kcnma1	3	11.44	11.45	11.13	12.77	12.53	12.36	12.78	13.41	13.36	NaN
Megf10	3	10.4	10.73	10.32	11.53	11.42	11.11	11.53	11.88	11.75	NaN
Kcnd2	3	11.69	11.73	11.33	12.92	12.86	12.36	13.27	13.92	13.48	NaN
Mfsd14b	3	10.39	10.46	9.84	11.19	10.98	10.89	11.21	11.43	11.43	NaN
Kcnab1	3	9.74	9.87	9.54	12.01	11.96	11.79	12.56	12.86	12.65	NaN
Inpp1	3	9.91	10.04	9.81	11.16	11.11	11.04	11.34	11.5	11.42	NaN
Hcn1	3	10.5	10.71	10.01	11.88	11.61	11.15	12	12.36	12.3	NaN
Gria4	3	12.58	12.71	12.36	13.97	13.87	13.77	14.09	14.33	14.28	NaN
Gria3	3	10.89	10.92	10.63	11.82	11.78	11.47	12.2	12.44	12.38	NaN
Gpr22	3	8.12	8.61	7.82	10.57	10.2	9.92	11.79	11.96	11.89	NaN
Galnt13	3	8.83	9.01	8.45	11.88	11.51	10.97	12.21	12.62	12.37	NaN
Fbxl3	3	11.11	11.42	10.74	11.79	11.67	11.46	12.04	12.23	12.22	NaN
Fam135b	3	7.99	8	7.65	10.05	9.7	9.37	11.29	12.06	11.69	NaN
Fam126b	3	10.03	10.14	9.25	11.73	11.43	11.24	11.83	12.36	12.34	NaN
Eif5a2	3	9.79	9.92	9.19	10.95	10.71	10.55	10.97	11.46	11.39	NaN
Efcab14	3	10.22	10.25	10.05	10.85	10.74	10.62	11.22	11.57	11.44	NaN
Dpp10	3	10.41	10.65	10.09	12.81	12.54	12.48	12.86	13.13	13.11	NaN
Dnajb14	3	10.89	10.93	10.43	11.84	11.65	11.27	11.89	12.3	12.23	NaN
Dgke	3	10.81	10.87	10.44	11.51	11.39	11.22	11.74	11.99	11.96	NaN
Cnksr2	3	10.37	10.58	10.17	11.7	11.53	11.29	11.94	12.34	12.29	NaN
Caln1	3	11.47	11.52	11.4	13.37	13.37	13.33	13.88	14.39	14.34	NaN
Abcd2	3	10.33	10.44	10.02	11.07	10.88	10.81	11.2	11.53	11.44	NaN
Ankrd29	3	9.21	9.29	8.88	9.93	9.88	9.69	10.18	10.43	10.31	NaN
Ano3	3	7.13	7.3	6.71	9.31	9.12	8.99	10.45	10.84	10.73	NaN
Arhgef9	3	11.59	11.61	11.4	12.6	12.46	12.34	12.94	13.3	13.13	NaN
Zbtb11	3	9.93	10.19	9.54	10.46	10.43	10.29	11.04	11.21	11.19	NaN
Xk	3	8.18	8.33	7.71	10.33	10.09	9.89	11.25	11.51	11.39	NaN
Unc80	3	10.45	10.62	10.11	12.82	12.54	12.42	13.36	14.15	13.91	NaN
Ttll7	3	10.06	10.23	9.71	12.61	12.4	12.18	12.87	13.34	13.32	NaN
Trhde	3	8.97	9.22	8.9	10.46	10.39	10.24	10.59	10.77	10.67	NaN
Tmem47	3	10.85	10.95	9.91	11.78	11.56	11.16	12.53	12.6	12.57	NaN
Tmem170	3	7.49	7.99	7.46	8.76	8.74	8.24	8.77	8.86	8.82	NaN
Tacc1	3	10.97	11.01	10.97	11.82	11.68	11.57	11.86	12.37	12.12	NaN
Strip2	3	11.46	11.49	11.16	12.52	12.47	12.38	12.82	13.09	12.98	NaN
Steap2	3	10.51	10.58	10.13	11.8	11.74	11.63	12.27	12.49	12.42	NaN
Slitrk4	3	8.6	9.09	7.95	10.72	10.58	10.16	10.74	11.21	11.11	NaN
Sema3e	3	6.91	7.19	6.59	9.26	9.09	8.94	9.42	9.58	9.52	NaN
Rgs7bp	3	11.59	11.88	11.37	13.5	13.32	13.03	13.68	14	13.97	NaN
Reps2	3	9.88	9.99	9.43	11.16	10.98	10.77	12.21	12.66	12.57	NaN
Rbfox1	3	10.51	10.63	10.48	12.55	12.51	12.38	12.56	13.26	13.09	NaN
Ptpn4	3	11.58	11.66	10.5	12.65	12.26	11.84	12.69	13.23	13.2	NaN
Ppm1k	3	9.24	9.45	9.01	10.24	10.19	9.86	10.72	10.83	10.76	NaN
Pdpk1	3	11.37	11.38	11.04	12.02	11.89	11.87	12.06	12.42	12.39	NaN
Pde7b	3	7.9	7.95	7.86	9.16	9.06	8.91	9.24	9.51	9.39	NaN
Pde5a	3	10.17	10.22	9.81	10.97	10.76	10.67	11.7	12.21	12.03	NaN
Pcmtd2	3	11.02	11.11	10.36	11.87	11.8	11.52	12.05	12.21	12.19	NaN
Osbpl6	3	10.63	10.69	10.6	11.75	11.7	11.48	11.84	12.34	12.09	NaN
Nrxn3	3	11.9	11.97	11.51	13.11	12.96	12.66	13.16	13.54	13.33	NaN
Nr3c1	3	11.04	11.07	10.54	11.72	11.43	11.37	11.96	12.23	12	NaN
Ncoa7	3	10.63	10.83	10.4	11.49	11.33	11.26	11.64	12.21	12.1	NaN
Nab1	3	9.79	9.94	9.43	10.47	10.35	10.24	10.73	10.93	10.78	NaN
Myo5a	3	12.67	12.72	12.47	13.36	13.08	12.99	13.39	14.01	13.9	NaN
Muc15	3	6.07	6.2	5.47	6.63	6.43	6.26	6.8	7.29	7.11	NaN
Mtmr6	3	11.25	11.31	11.05	12.19	12.03	12	12.21	12.34	12.33	NaN
Coro2a	3	8.91	9.16	9.43	10.64	10.39	10.4	10.4	10.76	10.48	NaN
Ank2	3	13.4	13.45	13.64	14.45	14.31	14.24	14.43	15.17	14.91	NaN
Scd1	3	11.53	11.63	11.73	12.72	12.5	12.38	12.51	12.84	12.82	NaN
Bsn	3	11.76	11.85	12.21	13.03	12.77	12.89	12.98	13.84	13.62	NaN
Tnn	3	4.75	4.85	5.17	6.04	5.67	5.89	5.96	6.3	6.22	NaN
Kndc1	3	10.1	10.1	10.5	13.15	12.81	12.95	13.11	13.74	13.41	NaN
Rasgrf1	3	9.91	9.82	10.24	12.68	11.53	11.82	12.63	13.56	12.88	NaN
Slco3a1	3	9.67	9.57	9.73	10.82	10.67	10.78	10.78	11.2	10.89	NaN
Foxo3	3	12	12.22	12.13	12.99	12.9	12.96	12.91	13.48	13.45	NaN
Lyst	3	10.34	10.44	10.37	11.38	11.16	11.22	11.21	11.83	11.81	NaN
AC157910.6	3	4.31	4.47	4.34	5.13	4.66	4.88	5.11	5.78	5.49	NaN
Rcan3	3	11.22	11.33	11.29	12.33	12.24	12.28	12.32	12.51	12.48	NaN
Zfp957	3	3.95	4.47	3.95	4.98	4.73	4.82	4.9	5.51	5.38	NaN
Myh11	3	6.58	7.01	7.22	8.59	7.55	7.91	8.54	8.96	9.08	NaN
Per3	3	8.95	9.01	9.22	10.51	10.23	10.43	10.33	10.54	10.54	NaN
Gpr75	3	8.05	8.23	8.31	9.28	9.4	9.23	9.15	9.33	9.44	NaN
Cox7b2	3	4.31	4.69	4.73	4.98	4.9	4.74	4.82	5.35	5.86	NaN
Npc1l1	3	4.95	4.98	5.38	5.78	5.85	5.71	5.77	5.92	6.02	NaN
Epb41l3	3	12.04	12.09	12.06	13.06	13.08	12.91	12.97	13.27	13.18	NaN
Anks1b	3	11.79	12	11.8	13.19	13.22	13.11	12.94	13.27	13.24	NaN
Zfp422-ps	3	6.21	6.41	6.27	7.36	7.36	7.28	7.19	7.51	7.51	NaN
Gabbr2	3	12.01	12.32	12.52	13.77	13.66	13.61	13.58	13.77	13.77	NaN
Map1a	3	13.28	13.3	13.81	14.57	14.5	14.46	14.43	15.22	14.78	NaN
Ksr2	3	9.56	9.79	9.85	11.63	11.62	11.3	11.28	11.8	11.69	NaN
Ryr2	3	10.98	11.28	11.35	12.3	12.37	12.12	11.98	12.85	12.68	NaN
Gpc5	3	7.17	6.91	6.89	7.93	8.14	8.04	7.86	8.72	8.5	NaN
Kcnc2	3	6.8	6.41	6.44	6.93	7.02	7	6.91	7.91	7.68	NaN
Nefh	3	10.55	10.43	11.1	12.16	12.35	12.22	12.11	12.82	12.41	NaN
Wfdc18	3	3.95	3.95	3.95	4.44	4.79	4.74	4.34	4.99	5.09	NaN
Slfn5	3	6.05	5.99	5.84	6.43	6.69	6.22	6.42	6.62	6.87	NaN
Stk17b	3	10.06	10.48	9.82	11.95	11.99	11.68	11.94	11.99	12.05	NaN
Adprhl1	3	5.77	6.3	6.19	7.2	7.51	7.38	6.98	7.46	7.17	NaN
Gpr63	3	7.14	7.56	7.15	9.83	9.91	9.83	9.1	9.87	9.55	NaN
Pcdhac1	3	6.81	7.09	6.84	7.75	7.99	7.54	7	8.08	7.39	NaN
Dagla	3	10.49	10.71	11.08	12.31	12.37	12.33	12.26	12.6	12.23	NaN
Ppfia4	3	11.65	11.87	12.31	13.49	13.52	13.49	13.45	13.76	13.41	NaN
Fnbp1	3	12.57	12.66	12.93	13.97	13.95	13.89	13.71	14.07	13.76	NaN
Cacna1a	3	12.45	12.69	12.99	14.03	13.97	13.97	13.54	14.06	13.96	NaN
Sptbn2	3	13.94	14.2	14.49	15.29	15.29	15.24	15.08	15.49	15.15	NaN
Klhl3	3	9.8	10.02	10.06	10.95	10.97	10.91	10.47	11.02	10.61	NaN
Kcna6	3	10.85	10.94	11.06	12.1	12.19	12.1	11.92	12.25	12.07	NaN
Shank2	3	12.01	12.1	12.32	13.18	13.25	13.03	12.89	13.44	12.97	NaN
Atp1a3	3	14.96	15.1	15.51	16.5	16.47	16.39	16.38	16.78	16.36	NaN
Ypel2	3	9.22	9.45	9.28	10.87	10.83	10.78	10.66	10.95	10.45	NaN
Plg	3	4.31	4.59	4.73	5.22	5.24	5.06	4.63	5.26	5.09	NaN
Slc12a8	3	6.97	7.33	7.63	8.2	8.33	8.24	8.08	8.49	8.32	NaN
Arhgef33	3	11.12	11.58	11.58	12.71	12.76	12.8	12.69	12.79	12.73	NaN
Hgd	3	4.95	4.98	5.11	5.38	5.46	5.73	5.37	5.48	5.46	NaN
Rph3a	3	12	12.28	12.74	14.15	14.21	14.27	13.91	14.21	14	NaN
Cplx1	3	13.11	13.18	13.48	14.6	14.72	14.75	14.51	14.92	14.59	NaN
Slc9a3	3	6.53	7.23	7.61	9.3	9.33	9.38	9.18	9.57	9.32	NaN
Prima1	3	5.46	5.96	6.01	6.7	6.73	6.92	5.77	6.84	6.28	NaN
Ckb-ps2	3	4.46	4.32	4.34	4.86	5.27	4.94	4.63	5.26	4.93	NaN
Tgm5	3	5.49	5.74	5.42	7.23	7.73	7.69	7.04	7.51	7.41	NaN
Aqp2	3	3.95	4.32	4.34	4.44	4.66	4.88	4.63	5.05	4.93	NaN
Fut2	3	5.74	6.09	6.12	6.63	6.76	6.99	6.98	7.23	7.19	NaN
Camkk2	3	11.65	11.73	11.84	13.37	13.41	13.47	13.44	13.67	13.65	NaN
Cmtm5	3	9.37	9.5	9.8	10.83	10.92	11.41	11.36	11.44	11.44	NaN
S1pr5	3	7.07	7.63	7.99	9.39	9.48	9.63	9.48	9.95	9.83	NaN
Cck	3	7.83	7.68	8.02	8.75	8.85	9.61	9.49	10.13	10.02	NaN
Pard3bos3	3	3.95	3.95	3.95	4.44	4.5	4.82	4.63	4.93	4.86	NaN
Gjb1	3	6.13	5.86	6.46	9.27	9.51	9.82	9.38	10.06	9.59	NaN
Gng8	3	4.95	4.47	4.98	5.58	5.81	6.04	5.77	6.15	5.98	NaN
Kif26b	3	10.79	10.73	10.95	11.58	11.44	11.58	11.25	12.04	12.08	NaN
Ncmap	3	5.34	4.92	5.51	5.81	5.72	5.84	5.7	6.19	6.11	NaN
Cacna2d2	3	11.96	11.88	12.04	12.87	12.9	12.93	12.86	13.27	12.98	NaN
Tspan9	3	11.83	12.01	12.24	13.91	13.91	13.98	13.87	14.1	14.09	NaN
Tubb4a	3	13.26	13.37	13.85	15.33	15.33	15.37	15.31	15.5	15.39	NaN
Tppp	3	10.68	10.91	11.08	13.05	13.06	13.18	12.96	13.2	13.28	NaN
Glp2r	3	6.21	6.13	6.57	8.31	8.34	8.78	8.31	9.01	9.04	NaN
Nat8f6	3	3.95	3.95	4.34	4.3	4.59	4.57	4.51	4.78	4.86	NaN
Alms1-ps1	3	5.06	4.59	4.63	5.09	5.24	5.48	5.11	5.35	5.46	NaN
Ildr1	3	5.21	4.92	5.22	5.52	5.65	5.87	5.59	5.78	5.81	NaN
Slc4a1	3	6.27	5.5	5.63	6.33	6.34	7.18	6.31	6.47	6.62	NaN
Sstr3	3	7.41	7	7.4	9.55	9.6	9.79	9.42	9.7	9.52	NaN
Tcf23	3	5.46	5.25	5.42	5.73	5.89	6.12	5.55	5.95	5.7	NaN
Slc25a34	3	7.78	7.76	8.12	8.96	8.67	9.22	8.46	9.06	8.93	NaN
Usp46os1	3	6.35	6.2	6.22	7.2	7.1	7.38	6.92	7.3	7.2	NaN
Usp46os2	3	7.44	7.2	7.32	8.2	8.05	8.51	7.74	8.42	8.35	NaN
Serpina9	3	5.38	4.59	5.38	5.61	5.74	6.26	5.33	5.95	6.26	NaN
Slc9a7	3	8.26	8	8.14	9.01	8.5	9.11	8.14	9.77	9.54	NaN
AC164647.1	3	5.3	5.25	5.55	6	6.09	6.12	6.07	6.48	6.07	NaN
Cela1	3	5.26	5.21	5.33	5.73	5.97	5.97	5.87	5.98	5.84	NaN
Cfap99	3	5.49	5.43	5.77	5.45	6.08	6.01	5.93	6.66	5.91	NaN
Plxdc1	3	9.05	9.82	10.1	11.82	11.9	12.05	11.89	11.93	11.82	NaN
Stard5	3	9.31	9.77	10.16	11.61	11.68	11.83	11.65	11.9	11.67	NaN
Trim17	3	6.51	6.59	6.71	7.16	7.54	7.62	7.51	7.59	7.53	NaN
Gabrr2	3	4.75	4.92	4.82	4.8	5.65	5.58	5.66	5.44	5.42	NaN
AI413582	3	8.39	8.73	9.07	9.57	9.83	10.26	10.23	10.01	9.91	NaN
Acot7	3	11.44	11.58	11.89	13.06	13.1	13.38	13.32	13.15	13.08	NaN
Hopxos	3	8.93	9.12	9.62	10.04	10.27	10.9	10.52	10.28	10.23	NaN
Echdc2	3	8.98	9.06	9.3	9.84	10.12	10.28	10.4	10.14	9.9	NaN
Epn3	3	8.65	8.57	9.05	10.3	10.39	10.51	10.54	10.5	10.38	NaN
Pomc	3	5.74	5.77	6.01	5.98	6.26	6.4	8.32	6.3	6.13	NaN
H2-D1	3	10.76	10.9	11.26	11.64	11.76	12.11	12.35	12.12	12.06	NaN
Flcn	3	10.55	10.71	10.82	11.38	11.41	11.63	11.81	11.79	11.63	NaN
Cox14	3	10	10.13	10.24	10.81	10.9	11.38	11.63	11.4	11.29	NaN
Rogdi	3	10.43	10.47	10.88	11.27	11.4	11.62	11.78	11.63	11.6	NaN
Pqlc1	3	9.22	9.23	9.45	10.08	10.13	10.45	10.78	10.64	10.38	NaN
Isoc2b	3	5.8	6.3	6.42	7.17	7.4	7.75	7.87	7.64	7.53	NaN
Hpcal1	3	10.82	11.06	11.3	13.07	13.22	13.41	13.42	13.3	13.27	NaN
Hagh	3	9.91	10.15	10.42	11.5	11.51	12	12.04	11.74	11.73	NaN
Cystm1	3	8.73	9.08	9.13	10.74	10.82	11.24	11.52	11.23	11.22	NaN
Ckmt1	3	10.42	10.48	10.81	12.67	12.77	12.96	12.96	12.93	12.86	NaN
Tagln3	3	12.15	12.3	12.6	13.39	13.51	13.71	13.93	13.67	13.55	NaN
Syp	3	13.75	13.88	14.1	15.19	15.2	15.4	15.46	15.34	15.3	NaN
Plpp7	3	8.92	8.94	9.22	9.81	9.92	10.28	10.31	10.2	10.16	NaN
Mtfp1	3	8.82	8.92	9	10.17	10.27	10.55	10.71	10.51	10.41	NaN
Ablim2	3	9.88	9.93	10.37	11.44	11.48	11.68	11.67	11.73	11.66	NaN
Jph3	3	10.69	10.86	11.25	12.59	12.6	12.78	12.68	12.96	12.64	NaN
Itpka	3	9.82	9.92	10.27	10.89	11.14	11.39	11.43	11.5	11.21	NaN
Dmac2	3	9.69	9.7	9.99	10.59	10.62	10.8	10.95	11.11	10.79	NaN
Dgkz	3	13	13.2	13.61	14.63	14.64	14.74	14.92	15.1	14.69	NaN
Ddx49	3	11.45	11.62	11.93	12.19	12.35	12.83	12.84	12.89	12.77	NaN
Csdc2	3	12.16	12.21	12.57	13.37	13.43	13.59	13.74	13.76	13.53	NaN
Them6	3	8.43	8.66	9.17	10.13	10.16	10.59	10.75	10.86	10.56	NaN
Thy1	3	11.74	11.81	12.26	13.17	13.33	13.51	13.6	13.69	13.49	NaN
Rims4	3	11.16	11.23	11.47	12.58	12.62	12.74	12.78	12.89	12.66	NaN
Ly6g6d	3	5.46	5.54	5.87	6.12	6.52	6.85	6.88	7.03	6.66	NaN
Sybu	3	10.22	10.44	10.5	12.05	12.17	12.26	12.21	12.35	12.17	NaN
Syt3	3	9.57	9.81	10.44	10.87	10.91	11.05	10.94	11.14	10.85	NaN
Tmem132a	3	13.03	13.19	13.62	14.37	14.48	14.67	14.64	14.74	14.28	NaN
Fam222a	3	8.92	8.99	9.42	9.75	9.89	10.07	10.13	10.24	9.87	NaN
AC162373.1	3	3.95	4.47	4.51	4.64	5.04	4.82	5.37	5.05	4.65	NaN
Nudt22	3	8.09	8.34	8.61	8.9	9.09	9.3	9.64	9.34	9.08	NaN
Slc8b1	3	7.41	7.5	7.87	8.53	8.64	8.78	9.17	8.95	8.59	NaN
Slc15a3	3	11.95	12.08	12.58	13.44	13.57	13.65	13.74	13.67	13.26	NaN
Tmprss9	3	5.12	5.3	5.28	5.67	5.62	5.92	5.96	5.95	5.49	NaN
Pkp3	3	5.16	5.34	6.12	9.34	9.4	9.48	9.51	9.37	9.11	NaN
Sebox	3	5.34	5.8	6.33	8.67	8.89	9.09	9.12	8.88	8.8	NaN
Pcp2	3	11.7	12.16	12.35	13.65	13.87	13.99	13.96	13.83	13.45	NaN
Pet100	3	11.12	11.53	11.78	12.93	13.09	13.23	13.13	13.02	12.7	NaN
Tmem200b	3	6.65	7.57	7.93	10.03	10.17	10.43	10.21	10.1	9.91	NaN
Tuba4a	3	11.33	11.55	11.83	14.12	14.13	14.39	14.32	14.24	14.09	NaN
Cacna2d4	3	6.25	6.01	6.22	6.62	7.03	7.22	7.17	6.93	7.17	NaN
Cdipt	3	11.24	11.38	11.66	12.39	12.5	12.7	12.59	12.45	12.43	NaN
Cox7a1	3	5.62	5.8	6.38	7.54	7.74	8.25	8.24	7.66	7.72	NaN
Fam241b	3	9.54	9.69	9.62	10.41	10.54	10.8	10.84	10.43	10.47	NaN
Hdhd3	3	6.86	7.35	7.28	7.78	7.89	8.47	8.36	7.84	8.09	NaN
Clec10a	3	5.83	5.91	6.12	6.36	6.76	6.87	6.91	6.12	6.55	NaN
Gng13	3	7.59	7.88	8.37	12.09	12.22	12.9	12.85	12.04	12.49	NaN
Chtf18	3	9.67	9.7	9.89	11.79	11.91	12.59	12.51	11.72	12.08	NaN
Cabp7	3	9.01	9.46	9.77	11.97	11.99	12.39	12.21	11.85	12.05	NaN
Zmat5	3	9.16	9.38	9.7	10.46	10.49	10.88	10.72	10.35	10.5	NaN
Eps8l2	3	8	8.57	9.02	10.95	11.12	11.4	11.32	10.93	10.96	NaN
Tmem38a	3	10.35	10.52	10.55	11.84	11.91	12.31	11.98	11.61	11.86	NaN
Atp6v1f	3	10.1	10.3	10.22	11.04	11.18	11.41	11.46	11.02	11.03	NaN
Car7	3	7.76	8.77	8.97	10.95	11.12	11.45	11.59	10.29	10.84	NaN
Igfbp6	3	6.85	7.16	7.7	9.31	9.2	9.34	9.88	8.02	8.86	NaN
Calb2	3	9.73	9.89	10.36	13.97	14.15	14.44	14.15	13.76	13.93	NaN
Gpr37l1	3	12.11	12.42	12.77	14.44	14.53	14.85	14.67	14.43	14.43	NaN
Ccdc28b	3	9.97	10	10.47	11	11.24	11.46	11.21	10.88	10.97	NaN
Cox5b	3	9.56	9.64	9.72	10.62	10.75	10.8	10.7	10.43	10.59	NaN
Pcp4	3	11.37	11.66	11.93	12.99	13.23	13.36	13.05	12.61	12.76	NaN
Gchfr	3	4.95	4.92	5.33	6.53	6.77	7.5	7.13	5.84	6.36	NaN
Ugt2b5	3	4.75	4.59	4.82	5.13	5.24	5.48	5.22	4.93	4.98	NaN
Tmem141	3	8.22	8.12	8.67	9.62	9.78	10.01	9.92	9.48	9.43	NaN
Hopx	3	11.19	11.41	11.24	12.56	12.71	13.12	12.86	12.45	12.54	NaN
Ptprr	3	10.45	10.85	10.63	12.4	12.48	12.5	12.45	12.26	12.36	NaN
Rhod	3	6.29	7.02	6.74	8.6	8.73	9.19	8.63	8.23	8.59	NaN
Prkag3	3	4.46	4.77	4.73	5.55	5.72	5.73	5.63	5.48	5.55	NaN
Cox8a	3	12.33	12.27	12.77	13	13.42	13.94	13.36	12.68	13.38	NaN
Phlda3	3	8.06	7.89	8.36	8.73	8.92	9.65	8.79	8.59	9.07	NaN
Nell1	3	8.58	9.05	9.13	10.87	11.1	11.09	10.97	10.8	10.98	NaN
Cnksr3	3	10.01	10.22	10.48	11.51	11.63	11.79	11.43	11.47	11.71	NaN
Slc8a3	3	9.34	9.4	9.55	10.9	10.93	11.03	10.82	10.65	10.98	NaN
Mobp	3	11.29	11.79	12.24	14.81	15.09	15.03	14.33	14.58	14.87	NaN
Plekhg3	3	8.47	8.47	8.72	10.15	10.24	10.37	9.89	10.01	10.16	NaN
Otoa	3	5.12	5.21	5.28	6.53	6.78	7.14	6.22	5.72	6.54	NaN
Gabbr1	3	13.58	13.65	13.74	14.75	14.88	14.86	14.86	14.83	14.95	NaN
AC165153.1	3	4.82	5.1	5.33	5.61	6.15	5.92	5.83	5.51	6.15	NaN
Tmem30b	3	5.59	5.61	5.63	6.52	6.63	6.64	6.61	6.3	6.75	NaN
Noxred1	3	5.3	5.04	5.74	5.55	5.99	5.89	6.07	5.81	6.04	NaN
Rbp7	3	4.46	3.95	4.82	4.73	4.85	4.88	5.28	4.78	5.46	NaN
Kcnc4	3	9.41	9.3	9.71	10.7	10.82	11.09	11.45	10.7	11.29	NaN
Plcb3	3	10.55	10.51	10.67	11.16	11.71	11.74	11.99	11.12	11.81	NaN
Akr1b7	3	4.31	4.77	4.51	6.31	6.52	6.58	7.27	6.45	6.72	NaN
Stx18	3	11.06	11.25	11.1	12.27	12.28	12.3	12.43	12.26	12.43	NaN
Selenos	3	10.22	10.33	10.25	11.43	11.49	11.65	11.77	11.35	11.64	NaN
Oasl1	3	4.31	4.77	4.34	4.8	4.9	4.88	5.51	4.78	5.04	NaN
Ppl	3	5.26	4.98	5.17	6	6.54	6.45	6.86	6.37	6.54	NaN
Trim34a	3	5.88	5.8	5.47	6.02	6.15	6.04	6.72	5.95	6.66	NaN
Ciart	3	6.66	6.71	6.84	8.53	8.37	8.66	8.46	8.43	8.82	NaN
Aldoa-ps4	3	5.69	6.11	6.12	6.33	6.26	6.87	6.76	6.54	6.85	NaN
Htra1	3	10.1	10.5	10.81	12.39	12.26	12.61	12.49	12.48	12.57	NaN
Cxcl14	3	8.83	9.24	9.9	10.43	10.31	10.75	10.44	10.35	10.48	NaN
Syt12	3	8.83	9.52	9.74	12.28	12.27	12.43	12.31	12.28	12.41	NaN
Dusp3	3	10.62	10.56	10.74	11.87	11.74	12.28	12.27	12.13	12.39	NaN
Mospd4	3	4.31	3.95	4.34	4.8	4.4	4.88	4.82	4.69	4.98	NaN
Eva1a	3	6.35	6.66	6.17	8.5	7.98	9.16	8.86	8.81	9.36	NaN
Slc39a12	3	9.01	8.86	8.75	11.03	10.77	11.2	11.2	11.1	11.45	NaN
Tmem204	3	8.04	8.04	7.92	9.39	9.19	9.69	9.46	9.37	9.59	NaN
Ccdc13	3	6.42	6.4	6.99	7.6	7.51	7.91	7.61	7.82	7.84	NaN
Hnf1a	3	4.89	4.59	4.98	5.34	5.16	5.73	5.33	5.55	5.62	NaN
Elmo2	3	11.88	12.01	12.22	13.1	13.08	13.34	13.17	13.22	13.25	NaN
Mlc1	3	12.11	12.15	12.33	13.05	12.99	13.52	13.27	13.28	13.32	NaN
Slc26a11	3	7.88	7.62	8.01	8.65	8.51	8.93	8.79	8.91	8.9	NaN
Chrnb1	3	6.36	6.47	6.46	7.29	7.2	7.57	7.32	7.48	7.38	NaN
Prrt2	3	6.43	6.82	6.81	7.97	7.88	8.35	8.14	8.28	8.16	NaN
Slco4a1	3	8.26	8.48	8.68	9.46	9.11	9.98	9.79	9.94	9.92	NaN
Pcdhb12	3	6.99	7.1	7.06	8.11	7.81	8.24	8.19	8.21	8.34	NaN
Per1	3	10.02	10.06	10.49	11.09	10.69	11.76	11.65	11.71	11.78	NaN
Sirpa	3	12.13	12.29	12.43	13.83	13.74	13.99	13.89	13.91	14.02	NaN
Adap1	3	11.03	11.04	11.37	12.06	12.15	12.54	12.17	12.12	12.21	NaN
Hrct1	3	5.12	5.15	5.22	5.38	5.4	5.97	5.83	5.66	5.86	NaN
P2rx4	3	8.8	8.91	9.04	9.8	9.92	10.27	10.03	9.99	10.07	NaN
Acyp1	3	8.86	8.92	9.01	9.68	9.71	10.11	10.12	9.82	9.82	NaN
Aldoc	3	12.45	12.75	12.96	15.72	15.81	16.34	16.68	15.81	16.3	NaN
Atp6ap1	3	12.62	12.7	12.8	13.59	13.63	13.9	13.92	13.73	13.9	NaN
Tpi1	3	12.68	12.7	12.93	13.6	13.61	14.02	14.07	13.88	13.9	NaN
Fez1	3	12.64	12.72	13.01	13.48	13.57	13.78	13.91	13.71	13.75	NaN
Rabac1	3	11.04	11.09	11.48	11.81	11.85	12.41	12.57	12.25	12.27	NaN
Atp6v1e1	3	12.11	12.25	12.41	13.22	13.24	13.46	13.61	13.35	13.47	NaN
Agfg2	3	9.76	9.84	9.98	10.62	10.7	10.96	11.03	10.93	10.99	NaN
Ypel3	3	10.86	10.98	11.44	11.55	11.7	12.25	12.5	12.2	12.46	NaN
Rgl3	3	8.9	9	9.46	10.94	10.95	11.21	11.23	11.16	11.21	NaN
Pvalb	3	9.54	10.56	10.92	14.33	14.44	14.82	15.12	14.69	14.84	NaN
Pop5	3	9.31	9.51	9.74	10.01	10.13	10.53	10.9	10.38	10.68	NaN
Plcd3	3	7.75	7.82	8.15	8.7	8.84	9.25	9.7	9.03	9.27	NaN
Stk16	3	11.17	11.35	11.42	12.33	12.42	12.55	12.65	12.4	12.43	NaN
Gas6	3	11.19	11.03	11.32	12.15	12.1	12.32	12.4	12.13	12.19	NaN
Gsta4	3	9.16	8.99	9.25	10.4	10.23	10.68	10.73	10.34	10.49	NaN
Sln	3	4.75	4.77	5.04	6.1	5.08	6.65	7	5.66	6.35	NaN
Bspry	3	5.38	5.1	5.51	6.31	5.91	6.68	6.42	5.66	6.4	NaN
Mapk13	3	6.72	6.49	6.87	7.61	7.16	7.87	7.81	7.61	7.72	NaN
Thrsp	3	9.06	9.45	9.54	11.07	10.98	11.66	11.21	10.88	11.07	NaN
Timp4	3	11.15	11.23	11.43	12.95	12.83	13.28	13.06	12.9	13.04	NaN
Liph	3	5.38	5.39	5.22	5.38	5.72	6.14	5.9	5.69	6	NaN
Bnip3	3	9.13	9.15	9.09	9.9	9.94	10.23	10.16	9.98	10.13	NaN
Nsg1	3	13.72	13.93	13.71	15.08	15.13	15.34	15.25	15.15	15.22	NaN
Vmp1	3	10.74	10.93	10.7	11.73	11.79	12.01	11.89	11.8	11.99	NaN
Dct	3	5.06	5.83	5.38	6.67	6.59	7.09	6.82	5.48	5.59	NaN
Atp5g1	3	9.75	9.87	9.84	11.08	11.05	11.27	11.11	10.85	10.64	NaN
Tcap	3	4.75	5.04	4.98	5.61	5.46	6.12	5.8	5.16	5.42	NaN
Cdk16	3	13.02	13.15	13.37	14.32	14.29	14.35	14.34	14.29	14.15	NaN
Fam131a	3	10.1	10.3	10.8	12.27	12.21	12.92	12.34	12.11	12.01	NaN
Krt28	3	6	6.06	6.17	7.2	7.08	7.47	7.3	7.05	6.94	NaN
Dusp5	3	10.32	10.9	11.12	12.13	12.05	12.27	12.4	12.1	12.06	NaN
Mkln1os	3	6.09	6.15	6.19	7.11	6.84	7.15	7.27	7.09	7.05	NaN
Nr4a2	3	7.83	8.27	8.01	9.71	9.04	10.15	10.15	9.61	9.25	NaN
Itgb7	3	6.47	6.81	7.27	7.92	7.77	7.96	7.92	7.36	7.78	NaN
Col17a1	3	6.05	6.28	6.5	7.91	7.78	8.33	8.18	7.2	7.83	NaN
Vamp2	3	13.7	13.77	13.96	14.83	14.74	14.91	14.89	14.71	14.81	NaN
Fam180a	3	6.11	6.59	6.48	7.88	6.6	7.44	7.77	6.52	7.01	NaN
Bod1-ps	3	3.95	3.95	3.95	4.73	4.27	4.66	4.73	4.32	4.44	NaN
Fgfbp1	3	5.85	5.47	5.87	6.62	6.23	6.45	6.95	5.92	6.43	NaN
Slc22a4	3	8.67	9.28	9.34	11.19	10.96	11.18	11.3	11.06	11.13	NaN
Tagln	3	7.25	7.55	7.67	8.87	8.19	8.62	8.98	8.52	8.76	NaN
Fam174a	3	9.41	9.54	9.26	10.45	10.45	10.49	10.57	10.17	10.52	NaN
Rasl11a	3	6.72	6.75	6.68	8.42	8.22	9.31	8.75	8.19	8.47	NaN
Srarp	3	5.12	5.3	5.04	6.36	6.23	6.89	6.74	6.34	6.65	NaN
Ocln	3	8.81	8.72	8.46	10.21	9.96	10.12	10.12	9.8	10.01	NaN
Th	3	5.46	5.25	5.11	8.03	6.44	8.18	9.44	6.86	7.98	NaN
Tmem255b	3	7.43	7.21	7.19	8.17	8.15	8.23	8.5	7.9	7.92	NaN
Bmx	3	5.49	5.25	5.22	6.65	5.97	5.92	6.53	6.15	6.36	NaN
Ptgfr	3	5.95	5.88	5.63	6.86	6.3	6.26	6.69	6.66	6.54	NaN
Aox3	3	5.9	5.47	5.59	6.69	6.23	6.32	6.51	6.41	6.38	NaN
Irf6	3	5.77	5.39	5.47	7.32	6.58	6.62	7.06	7	6.58	NaN
Fos	3	8.39	7.91	7.97	10.16	8.28	9.5	10	9.57	8.92	NaN
Nr4a1	3	8.24	8.05	8.34	10	8.79	9.52	10.03	9.54	9.34	NaN
Slc13a3	3	8.94	8.9	9.57	10.71	10.23	10.62	10.64	10.4	10.37	NaN
Cep126	3	8.55	8.72	8.56	10.69	10.59	10.28	10.66	10.66	10.5	NaN
Sycp1	3	5.34	6.43	5.7	10.04	9.4	9.22	9.79	9.75	9.72	NaN
Acta2	3	7.47	7.71	7.87	9.4	8.57	8.87	9.08	8.91	8.9	NaN
Hpcal4	3	8.97	9.06	9.2	10.74	10.45	10.64	10.65	10.69	10.64	NaN
Slc36a2	3	4.89	4.69	5.11	5.58	5.24	5.41	5.55	5.55	5.52	NaN
Zfp385b	3	9.47	9.82	9.76	11.54	11.41	11.44	11.53	11.64	11.44	NaN
Lars2	3	10.04	11.01	10.62	13.76	11.89	12.62	13.29	13.24	11.7	NaN
Rdh12	3	5.56	6.01	5.96	7.09	6.91	6.92	7.23	6.94	6.83	NaN
Trpc6	3	5.69	5.47	5.74	6.69	6.36	6.3	6.64	6.63	6.26	NaN
Aldoart1	3	4.46	4.47	4.51	5.09	4.99	4.94	5.22	5.44	4.86	NaN
Fbxo41	3	10.43	10.62	10.89	11.65	11.68	11.64	11.7	11.83	11.62	NaN
Trac	3	4.82	4.98	4.82	6.39	6.37	6.24	6.85	6.65	6.17	NaN
C2cd6b	3	3.95	3.95	3.95	4.55	4.59	4.45	4.63	4.6	4.44	NaN
Tpm2	3	7.72	7.8	8.42	9.27	9.28	9.16	9.45	9.42	9.25	NaN
Trim72	3	5.3	5.3	5.51	5.95	5.97	5.92	6.22	6.08	5.68	NaN
Grm2	3	8.87	8.65	8.91	9.66	9.91	10.01	10.13	10.24	9.65	NaN
Myom2	3	4.95	4.32	4.73	4.98	5.08	5	5.46	5.51	4.98	NaN
Erich6	3	5.85	5.71	5.63	6.63	6.75	6.32	6.85	6.88	6.57	NaN
Tvp23bos	3	4.57	4.47	4.51	4.92	5.04	4.88	5.04	5.05	4.93	NaN
Phex	3	6.4	6.32	6.4	7.52	7.48	7.41	7.54	7.56	7.47	NaN
Dapk2	3	5.93	6.04	5.84	6.74	6.82	6.68	6.8	6.68	6.46	NaN
Vmn1r-ps110	3	3.95	3.95	3.95	4.73	4.79	4.57	4.73	4.69	4.44	NaN
Pde6a	3	4.57	4.59	4.51	4.98	5.04	4.82	5.51	4.99	4.8	NaN
Gpr101	3	5.8	5.61	5.47	7.54	6.37	7.32	6.37	7.13	6.85	NaN
Jph1	3	8.81	8.94	8.69	10.38	10.13	10.37	10.24	10.36	10.21	NaN
Adamts2	3	8.49	8.79	9.18	10.06	9.65	9.7	9.67	9.96	9.61	NaN
Trp63	3	5.21	4.98	5.38	6.33	6.01	6.14	6.09	6.21	5.89	NaN
Map3k19	3	6.21	6.15	6.4	7.36	7.06	7.42	7.27	7.34	7.18	NaN
Hs3st1	3	8.12	8.51	8.86	10.9	10.72	11.07	10.84	10.99	10.69	NaN
Grk2	3	12.23	12.38	12.71	13.44	13.39	13.57	13.49	13.52	13.4	NaN
Kirrel3	3	10.7	10.9	11.22	12.46	12.44	12.64	12.54	12.54	12.46	NaN
Larp6	3	9.05	9.16	9.65	10.61	10.49	10.83	10.63	10.69	10.56	NaN
Itga3	3	10.24	10.33	10.55	11.4	11.39	11.47	11.46	11.6	11.37	NaN
Slc30a2	3	4.57	4.69	4.82	5.26	4.99	5.62	5.55	5.66	4.93	NaN
Itgb6	3	5.26	4.85	5.04	5.93	5.57	5.68	5.77	6.05	5.42	NaN
Ankrd35	3	6.75	6.63	6.95	7.96	7.77	7.92	8.01	8.24	7.77	NaN
Rab4a	3	9.59	9.78	9.86	11.08	11	11.01	11.09	11.13	10.97	NaN
Grm4	3	11.11	11.85	12.24	14.57	14.23	14.28	14.44	14.59	14.05	NaN
Npas2	3	6.13	6.22	6.35	7.88	7.44	7.52	7.57	7.9	7.35	NaN
Ldlrap1	3	8.85	8.93	9.17	10.11	9.88	10.11	10.24	10.72	10.05	NaN
Rnf212b	3	4.82	4.92	5.17	5.34	5.24	5.41	5.55	5.55	5.27	NaN
Slc25a22	3	11.31	11.45	11.9	12.99	12.88	13.09	13.13	13.17	12.97	NaN
Bphl	3	9.18	9.21	9.18	10.11	10.05	10.31	10.29	10.14	10.12	NaN
C1ra	3	5.01	5.15	5.11	5.55	5.24	5.71	5.7	5.62	5.62	NaN
Cbln1	3	13.57	13.82	13.78	15.08	15.02	15.25	15.24	15.2	15.11	NaN
Ly6k	3	3.95	3.95	3.95	4.44	3.95	4.94	4.82	4.78	4.44	NaN
Avpi1	3	7.35	7.58	7.97	8.51	8.45	9.06	9.09	8.99	8.79	NaN
Pard6a	3	9.48	9.69	10.07	10.55	10.52	11.18	11.28	11.15	11.07	NaN
Hsd11b1	3	7.19	7.68	7.71	10.91	10.48	11.17	11.22	11.12	11.1	NaN
Gnb5	3	10.98	11.12	11.12	12.42	12.3	12.71	12.77	12.67	12.7	NaN
Gabarapl2	3	9.85	9.97	10.15	10.75	10.64	11.14	11.14	10.91	10.95	NaN
Tmem52	3	4.75	4.92	5.04	6.84	6.18	6.94	6.96	6.92	6.92	NaN
Orai3	3	8.28	8.32	8.58	9.77	9.73	10.03	10.25	9.94	9.97	NaN
Alkbh7	3	8.7	8.61	8.99	9.22	9.28	9.89	10.02	9.69	9.75	NaN
Tnfrsf12a	3	7.58	7.5	7.91	9	8.8	9.73	10.03	9.54	9.59	NaN
Wfdc1	3	6.77	6.63	6.81	8.25	7.76	8.54	8.67	8.41	8.53	NaN
Coq9	3	10.48	10.46	10.61	11.19	11.18	11.54	11.62	11.46	11.45	NaN
Sertad1	3	7.06	6.99	7.52	8.23	8.19	8.75	8.79	8.44	8.32	NaN
Plekhd1os	3	4.66	4.59	5.17	6.41	6.61	7.06	7.19	6.99	6.79	NaN
Slc2a6	3	8.42	8.38	8.88	9.62	9.78	10.04	10.09	10	9.81	NaN
Slc48a1	3	10.97	10.89	11.3	12	12.03	12.23	12.24	12.19	12.13	NaN
Gadd45b	3	7.17	7.6	7.71	8.79	8.4	9.46	9.21	8.81	8.89	NaN
Prdx5	3	12.06	12.07	12.28	12.82	12.91	13.41	13.35	13.03	13.06	NaN
Pim2	3	8.82	8.8	9.39	9.89	10.03	10.43	10.22	10.05	10.2	NaN
Sirt3	3	9.59	9.58	9.73	10.45	10.46	10.9	10.82	10.65	10.52	NaN
Kcnk13	3	6.65	6.45	6.52	7.62	7.79	8.13	8.11	8.49	7.82	NaN
Tspan15	3	9.43	9.41	9.43	10.5	10.53	11.02	10.68	10.87	10.74	NaN
Selplg	3	6.55	6.3	6.85	7.94	7.84	8.27	8.26	8.41	8.27	NaN
Spata2l	3	8.56	8.44	8.96	9.41	9.33	9.8	9.72	9.97	9.72	NaN
Tmem151a	3	10.29	10.13	10.68	11.28	11.25	11.61	11.57	12.03	11.55	NaN
Fosb	3	5.21	4.77	4.73	5.93	4.9	6.14	6.46	6.1	5.91	NaN
Tex36	3	4.66	4.47	4.34	5.22	4.85	5.25	5.46	5.35	5.09	NaN
Tnnc1	3	5.46	5.34	5.22	6	5.81	5.99	6.19	6.1	5.93	NaN
Nr4a3	3	7.43	7.35	7.03	8.95	7.81	9.78	10.1	10.01	9.51	NaN
Spag6	3	4.89	4.59	4.63	5.22	5.08	5.71	5.8	5.81	5.65	NaN

### Sheet: Figure 2
#1.3
1805	9	1	0
id	dendrogram_cut	p7_1	p7_2	p7_3	p14_1	p14_2	p14_3	p60_1	p60_2	p60_3
Rnf157	1	3.31	2.96	3.25	4.16	5.19	5.74	3.65	4.46	4.98
Tcstv1	1	4.14	2.63	3	4.16	5.19	5.21	4.27	4.84	5.25
Grip1	1	5.99	6.15	5.51	7.77	8.04	7.91	7.12	7.75	8.24
Fscn2	1	5.35	5.14	4.73	6.66	7.13	6.95	6.55	7	7.72
Bok	1	4.71	4.57	3.77	6.17	6.64	6.28	6.2	6.66	6.75
Mycn	1	5.73	5.92	5.29	7.78	8.5	8.18	8.37	8.65	9.11
Sox11	1	3.96	4.64	3.62	6.32	6.68	6.73	6.63	7.15	7.62
Nln	1	4.76	4.77	4.59	6.51	6.71	6.94	6.78	6.85	7.38
Clip4	1	4.82	4.57	4.42	6.2	6.52	6.54	6.35	6.56	6.77
Zeb2	1	6.7	6.44	6.35	8.32	8.56	8.61	8.22	8.4	9.09
Plch1	1	3.61	3.7	2.67	5.31	4.86	5.37	5.02	5.19	5.52
Cdk6	1	4.65	4.16	3.62	5.81	5.54	5.79	5.65	5.93	6.3
Mir99ahg	1	3.74	3.19	3	4.99	4.21	5.06	4.2	4.62	5.09
Gli2	1	6.24	6.05	5.43	7.81	7.69	8.2	7.49	7.54	7.86
Osbpl5	1	5.23	5.4	4.14	6.96	7.12	7.5	6.1	6.71	7.41
Grip1	1	5.27	4.83	4.73	6.42	7.08	6.84	5.92	6.33	6.2
Crybg3	1	3.47	2.63	1.82	4.48	5.3	4.95	4.34	4.27	4.18
Gas1	1	7.07	6.24	6.24	8.18	8.9	8.75	7.72	8.08	8.58
Pcsk5	1	6.43	5.78	5.95	7.82	8.26	8.36	7.05	7.51	7.98
Stc1	1	4.38	3.7	4.03	5.87	6.36	6.03	5.45	5.8	6.09
Gm12408	1	4.23	3.7	3.77	5.46	5.64	5.54	5.02	5.08	5.68
Togaram2	1	5.45	4.7	5.15	6.7	6.93	7.16	6.37	6.62	6.71
Cd24a	1	6.08	5.92	5.43	7.9	8.09	8.04	7.49	7.94	8.07
Myo16	1	5.06	4.57	4.03	7.48	8.09	8.22	7.29	7.49	8
Zeb2	1	6.38	6.1	5.86	7.84	8.59	8.19	7.55	8.04	8.28
Vav2	1	4.76	4.99	4.51	7.32	7.89	7.79	6.83	7.18	7.66
Ier5l	1	4.52	4.5	4.42	7.01	7.68	7.49	6.67	6.88	7.01
Prickle2	1	5.58	5.51	5.29	7.49	7.62	7.78	7.29	7.17	7.64
Akr1e1	1	5.23	3.39	4.59	6	7.05	5.92	6.7	6.13	5.44
Nomo1	1	3.61	1.82	4.14	5.92	5.57	5.43	6.08	5.66	4.98
Cttnbp2	1	3.13	1.82	3.45	4.16	4.5	3.6	4.53	3.93	4.98
5830418P13Rik	1	3.31	2.63	3.77	4.95	4.25	4.52	5.06	3.93	4.78
Trib2	1	4.87	5.72	4.24	7.86	8.28	8.15	7.57	7.79	7.94
Basp1	1	4.38	5.55	4.66	7.19	7.66	7.29	6.59	7.31	7.59
1110059E24Rik	1	1.82	3.7	1.82	5.02	4.21	4.68	4.12	5.08	4.47
Obscn	1	3.61	5.51	4.03	6.92	7.55	6.18	6.51	6.18	6.46
Myo16	1	1.82	3.19	2.67	4.27	4.57	3.98	4.89	4.27	4.07
Ccdc121	1	1.82	1.82	3	3.89	4.25	3.35	3.95	3.8	3.95
Lrig3	1	3.61	3.55	4.24	5.62	5.41	5.34	5.29	5.13	5.3
Nln	1	3.47	2.96	3.91	5.74	5.72	5.34	4.8	5.38	5.56
Lpin2	1	3.96	4.16	5.34	6.69	6.52	6.42	6.23	5.66	5.39
Rps4l	1	3.13	3.7	3.77	5.23	5.19	4.9	4.34	4.84	4.07
Vmn2r-ps54	1	2.9	3.39	3.45	4.52	5.02	4.14	4.27	4.7	3.95
Gpr31b	1	2.59	3.7	4.14	5.17	4.67	4.46	5.42	4.54	4.92
Arhgap32	1	1.82	1.82	2.67	3.65	2.96	3.2	4.27	3.93	3.03
Lifr	1	3.47	3.55	3.25	3.34	5.95	4.77	4.41	4.27	4.92
Arhgap28	1	3.74	3.55	3.62	4.27	5.77	4.68	4.94	5.19	5.15
Macf1	1	1.82	1.82	1.82	1.82	5.89	3.8	4.34	4.27	3.95
Togaram2	1	2.59	2.96	3.62	3.22	5.3	4.57	4.47	4.27	4.56
Vangl1	1	3.85	4.16	4.14	4.27	5.93	5.67	5.06	5.7	6.15
H3c11	1	3.13	4.42	3.45	5.02	5.32	5.21	5.54	5.74	6.01
H3c1	1	2.9	4.06	3.45	4.48	5.24	4.57	5.18	5.55	5.75
H3c10	1	3.31	4.16	3.45	4.95	5.46	5.17	5.65	6.02	6.25
H3c8	1	3.47	4.06	3.62	4.92	4.89	4.99	5.35	5.74	5.85
Nt5dc2	1	3.74	4.34	4.24	5.81	6.35	5.98	6.3	7.15	6.98
H3c2	1	3.47	4.34	4.51	4.88	5.69	5.21	5.92	6.16	6.56
Enpep	1	3.13	3.39	3.45	4.03	4.89	4.21	4.41	4.9	5.6
Cfap61	1	3.47	3.83	4.14	4.57	4.77	5.31	4.65	5.66	5.85
Lifr	1	3.96	4.42	4.66	5.68	6.22	6.33	5.48	5.99	6.56
Grik4	1	4.38	4.64	4.73	5.53	6.49	6.58	5.85	6.42	6.58
Pdzrn4	1	5.23	5.28	5.15	6.51	6.54	6.65	6.23	7.11	7.52
Tk1	1	4.92	4.83	4.98	6.31	6.37	6.63	6.64	7.27	7.53
Cfap61	1	4.59	4.25	4.34	5.94	5.83	5.96	6	6.46	6.8
Gpc6	1	5.89	5.4	5.25	6.59	6.75	6.98	6.72	7.53	7.79
Vim	1	5.15	4.42	4.51	6.13	6.27	6.11	6.08	6.91	7.08
Cdc42ep4	1	5.55	5.05	4.73	6.38	6.89	6.99	6.93	7.39	7.63
Rab34	1	5.73	5.48	5.2	6.66	7.12	7.04	7.41	7.75	8.16
Zfp462	1	5.55	5.4	5.15	6.69	7.04	6.81	6.98	7.54	7.94
Adgrg1	1	5.52	5.28	5.04	6.17	6.57	6.46	6.53	7.18	7.52
Stc1	1	3.61	3.83	3.62	4.33	5.15	4.68	4.98	5.7	5.35
Zfp217	1	4.31	4.64	4.24	5.34	6.41	6.46	6.66	6.94	6.87
Pou3f3	1	4.14	3.7	4.03	5.41	5.78	5.37	5.94	5.99	6.07
E2f2	1	4.38	4.06	4.14	5.88	5.93	5.59	6.08	6.5	6.52
Rbms3	1	4.59	3.7	4.03	5.2	6.04	5.62	6.23	6.4	6.7
Qrich2	1	3.13	3.55	3.91	4.52	5.37	4.82	5.42	5.33	5.04
H3c3	1	2.9	3.83	4.03	4.52	5.3	5.03	5.18	5.55	5.39
Adamtsl1	1	2.9	3.19	3.91	4.81	6.22	5.31	4.98	5.96	5.2
Prlh	1	3.61	4.42	4.42	5.57	5.74	5.98	5.67	5.51	5.64
Abr	1	1.82	3.19	3.62	5.11	5.26	5.51	5.32	5.63	6.3
Sntg2	1	4.23	4.89	4.66	6.35	6.7	7.09	6.59	6.68	7.55
Fign	1	4.05	4.94	4.66	6.27	6.14	6.59	6.18	6.31	7.02
Rassf3	1	4.65	5.14	4.93	6.52	6.97	6.26	6.33	6.62	7.02
Nln	1	3.74	4.83	4.59	6.28	6.49	5.94	6.06	6.26	6.83
Tmeff1	1	3.74	4.25	3.62	5.68	5.48	5.14	5.54	5.8	6.12
Vav2	1	4.14	4.16	4.42	6.54	6.42	6.65	6.33	6.88	6.91
Erbin	1	4.82	5.32	5.2	7.81	7.92	8	7.87	8.39	8.95
Homer3	1	3.47	4.16	3.91	6.05	5.94	5.72	5.82	6.23	6.6
Fnbp1l	1	3.61	3.55	3.62	6.16	6.15	5.54	5.67	6.38	6.73
Pde5a	1	4.65	4.77	4.51	7.64	7.78	7.36	7.28	7.6	8.12
Adamts1	1	3.96	4.06	4.34	5.55	5.66	5.17	5.39	5.96	6.12
Ier5l	1	1.82	2.96	3	5.05	4.5	4.52	5.06	5.55	5.79
Myo16	1	2.59	3.19	3.25	4.85	4.57	4.14	4.7	4.9	5.68
Xkr5	1	3.96	4.57	4.24	5.62	5.55	5.31	5.62	5.74	6.39
Elovl2	1	3.47	1.82	3.25	4.65	4.21	4.82	4.8	4.62	5.68
St6gal1	1	2.9	1.82	3.77	4.77	4.92	4.86	5.32	4.96	6.41
Whrn	1	3.47	2.96	3.45	4.85	4.8	4.57	4.34	4.62	5.72
Fabp5	1	1.82	1.82	2.67	4.16	3.3	3.8	4.04	3.8	5.25
Lrrc8c	1	2.9	2.96	3.25	4.61	4.25	4.57	4.27	4.37	5.75
Rbms3	1	3.85	3.95	4.34	5.17	5.02	5.69	5.62	5.63	6.56
Gypc	1	4.59	4.34	4.66	5.87	5.62	6.31	6.14	6.54	6.5
Tox	1	3.85	3.55	4.42	5.2	5.48	5.57	5.82	5.84	5.79
Zeb2	1	4.23	3.7	4.03	5.34	5.22	6.13	5.42	5.47	5.72
Cachd1	1	5.61	4.89	5.2	7.23	7.35	7.54	7.2	7.69	7.68
Prickle2	1	3.85	2.63	3.25	6	5.77	6.03	5.45	5.8	6.28
Kit	1	5.31	4.7	5.62	7.26	7.48	7.82	7.21	7.47	7.97
4930432O09Rik	1	2.59	2.96	1.82	4.27	4.38	3.6	4.53	3.47	4.07
Lrrk1	1	3.13	3.83	1.82	4.09	5.28	3.8	4.94	3.47	5.75
H2ac6	1	3.47	4.42	3.91	4.48	4.77	4.34	5.59	5.42	6.15
Vmn1r125	1	2.9	3.83	3.77	4.21	4.38	3.7	5.22	4.37	5.09
Slpi	1	3.13	3.39	2.67	3.55	4.21	3.2	4.89	4.17	5.09
Gas2	1	3.96	4.42	4.03	4.77	5.07	4.14	5.73	5.24	6.32
H2bc15	1	2.9	2.63	4.42	4.61	4.06	3.35	4.65	5.66	5.09
H2bc7	1	1.82	2.63	3.77	4.38	4.16	2.81	4.53	5.51	4.85
Rnf157	1	3.13	3.55	4.86	5.68	5.02	4.86	5.35	5.87	6.32
Uhrf1	1	3.61	3.7	4.24	5.46	4.21	4.46	5.1	6.02	6.23
H2ac15	1	1.82	2.63	3.45	3.34	2.81	2.81	4.04	4.84	5.3
H2ac13	1	3.13	3.7	4.14	3.89	3.7	4.28	5.51	5.47	5.56
H2bc14	1	2.9	3.39	3.91	3.89	3.63	4.28	5.02	5.29	5.44
H2ac22	1	2.9	3.55	3.91	4.27	3.89	4.28	5.22	5.59	5.89
H2ac12	1	2.9	3.55	3.91	4.27	3.63	4.28	5.22	5.59	5.89
H2ac11	1	3.74	4.5	4.66	5.05	4.64	4.86	5.89	5.93	6.25
H2ac10	1	2.9	3.55	4.34	4.27	4.21	4.34	5.42	5.8	6.01
H2ac7	1	3.13	3.7	4.42	4.57	5.05	5.06	6.35	6.66	7.09
H2ac8	1	1.82	3.55	3.45	4.09	4.25	4.06	5.65	6.28	7.03
Plscr1	1	2.59	3.39	3.62	4.16	4.25	4.21	4.85	5.47	5.52
Tnfrsf22	1	3.13	2.96	4.14	3.22	3.56	3.35	4.27	5.38	4.78
Ccdc141	1	2.59	1.82	3.25	3.45	3.08	3.2	4.59	3.93	4.29
Atp10d	1	3.13	2.96	3.77	3.65	3.19	4.14	4.85	4.37	5.04
Phactr2	1	2.9	3.19	2.67	4.38	3.7	3.02	3.53	3.93	5.52
Pdzrn4	1	2.9	3.19	3	4.7	4.16	3.02	4.34	4.06	5.44
Gabrg1	1	3.61	3.39	3.77	4.27	4.8	3.48	4.65	4.46	5.82
Timp3	1	3.13	3.55	2.67	4.09	4.25	3.7	4.89	5.29	5.92
Plekhg1	1	4.14	4.25	3.91	5.39	5.44	4.77	5.7	5.84	6.58
Arhgap28	1	4.31	4.5	4.03	5.46	5.75	5.24	5.7	6.35	6.83
6720489N17Rik	1	3.13	3.55	3.25	4.48	4.21	3.8	4.34	4.7	5.25
Chdh	1	2.59	2.63	2.67	3.65	3.56	3.2	4.27	4.37	5.04
Homer3	1	3.31	2.96	3.25	4.57	4.21	3.8	5.02	4.84	5.44
Aspm	1	4.05	3.39	3.62	4.43	4.54	3.35	4.65	5.74	5.82
Ccdc13	1	4.76	3.95	4.42	6	5.48	4.46	6.21	6.75	6.9
H2bc9	1	2.59	3.83	3.77	4.57	4.57	2.81	4.65	5.55	5.56
Adarb2	1	3.61	4.06	4.34	4.57	4.92	3.6	4.7	5.66	6.52
Dchs1	1	3.31	3.55	3.45	3.81	4.34	3.35	4.27	4.9	5.52
Ptprz1	1	3.13	3.55	3.62	3.81	3.89	2.53	4.04	5.24	5.64
Golt1a	1	4.31	4.94	3	4.65	5.37	5.24	5.78	6.05	6.7
Adamts12	1	3.74	4.16	2.67	4.43	5.05	4.46	5.02	5.51	6.07
Baz1a	1	2.59	2.63	1.82	3.65	3.39	3.6	3.65	5.02	4.98
Bmpr1b	1	4.05	4.25	3.45	4.99	5.07	4.57	4.75	5.9	5.89
Elapor1	1	5.31	4.89	4.14	5.72	5.57	5.48	6.1	6.54	7.37
H2bc23	1	4.82	5.19	5.04	6.13	6.38	6.52	7.31	7.86	8.4
H2bc23	1	4.76	5.19	5.04	6.13	6.38	6.47	7.31	7.86	8.4
H3c6	1	3.85	4.16	3.91	4.61	5.05	4.82	5.35	5.74	5.98
H3c4	1	3.74	4.25	3.77	5.08	5.48	5.03	6.3	6.5	6.8
Gng5	1	5.49	5.14	5.15	7.05	7.13	6.86	7.91	8.1	8.48
Marcksl1	1	4.23	4.34	3.62	6.28	6.74	6.53	7.69	7.95	8.53
B3gnt5	1	5.58	5.69	5.62	6.69	6.72	6.97	7.3	7.5	7.91
Clic4	1	4.31	4.34	4.34	5.48	5.64	6.23	6.71	6.93	7.39
Ccdc141	1	3.31	3.83	3.25	4.38	4.3	5.06	5.67	5.47	6.17
H2ac4	1	2.59	3.55	2.67	3.55	3.63	3.6	4.94	5.24	4.98
Eln	1	2.9	3.55	3	3.81	3.77	3.6	4.41	5.19	4.78
Gm833	1	3.74	3.7	3.45	4.21	5.22	5.14	4.53	5.47	4.92
Tjp1	1	2.59	2.63	1.82	3.22	3.56	3.89	3.39	4.77	3.95
Vmn2r22	1	3.13	3.19	3	3.45	3.95	3.8	4.04	5.19	3.95
Egfr	1	4.52	4.34	3.62	5.39	5.8	5.03	5.67	6.02	6.32
Asb4	1	3.13	1.82	1.82	4.09	4.42	3.2	4.53	4.46	4.38
Tnfrsf1a	1	3.13	2.96	3.25	4.38	4.97	3.35	4.75	4.7	4.71
Tsku	1	3.61	2.63	3.25	5.66	5.9	4.46	4.75	5.38	5.56
Mup2	1	3.47	2.63	3	4.16	4.34	3.35	4.41	5.08	4.07
Wdr95	1	4.59	1.82	3	4.7	5.28	4.46	5.59	6.16	6.39
Mlh1	1	2.9	1.82	1.82	2.73	3.56	1.82	3.65	4.96	3.81
Rbms3	1	4.23	3.19	3	3.73	5.28	3.7	4.98	5.63	5.35
Gm4793	1	3.31	3.39	3	4.33	2.64	4.4	4.85	4.37	4.92
Carhsp1	1	3.85	2.96	2.67	4.03	2.81	4.28	4.65	4.7	5.25
Mfsd2a	1	4.31	4.06	3.45	4.61	3.89	4.57	5.48	5.38	5.98
Tcn2	1	3.85	4.16	3.91	4.7	4.06	4.68	4.94	5.29	6.04
Abtb2	1	3.47	3.95	3.45	4.65	3.77	4.21	4.65	5.08	5.64
Prtg	1	2.9	3.83	3.25	4.48	3.19	4.82	4.59	5.38	5.89
Krt31	1	3.61	2.63	3.25	4.27	3.48	4.21	4.34	5.19	4.07
Proca1	1	2.9	3.19	3.62	4.81	2.81	4.06	3.95	5.13	4.85
Klk1b26	1	2.9	2.63	3.45	4.52	2.96	4.06	4.04	4.96	4.29
Cachd1	1	3.13	1.82	3	4.33	2.4	3.7	4.7	5.47	5.25
Rimklb	1	3.61	3.39	3.62	4.38	2.96	4.46	4.53	5.33	4.98
Rab17	1	3.13	3.55	1.82	3.73	2.96	3.35	4.7	4.27	4.47
Vmn1r123	1	2.59	2.96	2.67	4.48	3.39	3.2	4.75	4.17	3.95
Vmn1r160	1	2.59	2.96	2.67	4.48	3.39	3.2	4.75	4.17	3.95
Phldb1	1	3.85	3.55	3	4.77	3.63	4.28	5.29	5.08	4.29
Gm4793	1	3.96	3.55	3.25	4.03	4.71	4.57	5.96	7.07	7.51
Nav1	1	4.92	4.77	4.59	5.41	5.34	5.34	6.02	6.7	7.12
Gramd3	1	4.92	4.16	4.14	4.95	5.37	5.51	5.73	6.13	6.82
Hapln1	1	4.05	3.39	3.25	4.09	4.34	4.73	5.06	5.66	5.68
Rcn3	1	4.82	4.5	4.34	4.81	5.05	5.4	6.06	6.33	6.54
St6gal1	1	3.61	2.63	3.25	3.81	4.5	4.28	5.22	6.44	5.95
Ccdc141	1	4.05	2.96	3	3.08	3.39	4.34	4.2	5.08	5.3
Vwa3b	1	3.74	3.39	4.03	3.81	4.06	3.48	5.02	5.24	5.98
Cyyr1	1	4.05	3.39	3.77	3.08	3.63	3.6	4.59	4.84	5.39
Bcat1	1	3.85	2.96	3.45	2.92	4.11	3.6	4.59	4.9	5.3
Vwa5b1	1	3.13	1.82	2.67	2.73	3.19	2.81	3.86	3.65	4.92
Nptx2	1	4.52	3.19	3.91	3.45	4.61	4.34	4.89	4.96	6.35
Atrnl1	1	4.05	4.16	3.62	3.81	4.54	4.52	5.45	5.59	5.39
Gnb4	1	4.46	5.14	3.91	4.95	5.99	5.85	6.91	7.03	7.32
Zfp217	1	2.59	3.39	1.82	2.47	4.92	4.34	4.94	5.59	5.04
Adcy7	1	2.59	1.82	1.82	1.82	2.64	3.35	4.59	3.47	3.66
Mir6387	1	1.82	3.55	3	4.88	4.01	4.46	4.65	5.24	6.25
Cox8c	1	3.74	4.7	3.91	5.51	4.89	5.27	5.25	5.74	6.17
Optn	1	2.59	4.06	3	4.81	3.89	3.6	4.53	4.84	5.39
St6gal1	1	1.82	3.19	3.25	3.96	3.3	3.35	3.86	3.93	5.44
Luzp2	1	1.82	3.55	3.45	3.96	3.56	4.77	4.75	4.77	5.56
Tshz2	1	4.05	3.39	3.25	4.33	3.56	4.77	4.12	4.62	6.2
Chsy1	1	3.85	3.7	2.67	3.81	4.11	4.21	4.41	4.06	5.64
Padi1	1	3.13	3.39	3.45	3.08	4.34	4.21	4.12	4.37	5.64
Prickle2	1	2.9	2.63	3.25	3.08	3.56	3.48	3.95	4.27	5.15
Gsg1	1	3.13	2.96	3.91	3.55	4.3	3.8	3.95	4.77	5.89
Mrgpre	1	2.59	3.83	3.45	3.45	4.42	4.82	3.86	4.46	5.6
9330111N05Rik	1	2.59	2.63	3	5.05	4.74	4.82	3.86	1.82	2.69
A1cf	1	3.31	2.96	2.67	4.27	4.46	4.82	4.41	3.47	3.48
Slc26a3	1	2.59	3.55	3	4.85	4.54	4.34	3.53	3.47	3.95
4933402J15Rik	1	1.82	3.39	3.45	4.81	5.1	4.14	2.84	3.02	3.48
Spns2	1	4.82	5.14	4.59	6.92	7.24	6.98	6.18	6.5	6.85
St6gal1	1	3.85	3.95	3.77	5.7	6.13	5.83	4.85	5.42	5.52
Gfra2	1	2.59	2.96	3.25	5.11	5.17	5.06	4.04	4.96	4.85
Disp1	1	3.47	3.39	3	4.74	4.89	4.99	3.53	4.06	4.64
Mdga2	1	6.24	6.17	5.86	8.18	8.47	8.58	6.83	7.45	7.6
Enc1	1	5.94	5.98	5.25	7.94	8.37	8.43	6.88	7.14	7.76
Plekhg2	1	3.85	3.95	3.77	5.68	5.66	6.13	4.27	5.24	4.85
Krt5	1	3.31	3.83	3	4.33	5.07	5.17	4.2	3.65	4.85
Qsox1	1	4.31	4.7	4.34	6	6.71	6.75	5.42	5.7	6.01
Rgs12	1	4.14	4.34	3.77	5.87	6.35	6.42	5.48	5.19	5.52
Aplnr	1	4.46	4.77	4.03	5.78	6.04	6.53	5.14	5.42	5.75
Lbh	1	3.13	3.55	3.91	5.31	5.32	5.48	4.59	3.93	4.78
Slc34a2	1	3.61	3.95	4.14	5.39	5.37	5.74	4.85	4.77	5.44
Zswim6	1	5.64	4.77	4.24	6.47	7.26	6.99	5.22	5.66	5.72
Gm10556	1	5.23	5.05	4.34	5.79	7.11	6.9	5.29	5.33	5.56
Cxcr4	1	4.59	4.83	3.77	6.03	6.71	6.16	4.98	5.47	5.72
Mrgpre	1	3.47	3.55	2.67	4.7	5.3	4.95	3.86	4.06	3.81
Celf2	1	3.47	2.96	3.91	6.31	6.23	5.83	3.65	3.93	3.66
Grip2	1	4.05	3.19	4.42	5.53	5.55	5.4	4.2	4.46	4.38
Tekt4	1	4.59	3.7	3.45	6.03	5.75	5.57	3.86	3.8	4.29
Cd163l1	1	3.74	3.19	3	5.02	5.19	4.9	3.39	3.47	4.18
Tnks1bp1	1	4.46	3.39	3.91	6.14	6.7	6.66	5.02	4.37	4.92
6030498E09Rik	1	3.31	3.19	2.67	5.36	5.5	5.24	3.76	3.8	3.28
Nme9	1	4.05	3.7	3.77	5.83	5.26	5.79	3.06	3.8	5.04
Trmt11	1	3.31	3.39	3.77	5.85	5.22	3.48	3.95	4.77	1.82
Ttc39c	1	1.82	3.83	2.67	4.61	5.72	3.98	3.53	3.47	1.82
Mpdz	1	3.85	3.7	3	5.72	6.06	4.77	4.04	4.9	2.69
Mettl5	1	3.47	3.39	3.45	5.46	5.1	4.4	3.76	3.47	2.69
Mpdz	1	3.74	3.7	3.62	5.83	5.39	4.77	3.53	4.06	3.28
Bicra	1	4.65	5.48	4.24	7.57	6.63	5.74	4.85	5.42	3.28
Nedd4l	1	3.13	3.7	4.14	6.64	6.32	5.81	2.84	3.65	3.66
Snord104	1	4.87	4.94	4.93	6.66	6.31	6	4.41	4.62	4.47
Cnpy1	1	3.74	3.55	3.45	8.42	7.94	7.96	2.84	3.8	3.03
Crebzf	1	7.78	7.89	7.95	12.34	12.03	11.45	7.71	7.75	7.8
Ppp2cb	1	3.31	3.7	3	6.74	5.91	6.21	2.55	3.47	3.28
Slc25a37	1	4.65	4.42	3.62	5.31	5.66	5.37	3.65	4.27	3.81
Tshz1	1	3.74	3.19	2.67	5.78	5.69	5.72	2.84	3.65	2.69
Kctd15	1	4.38	4.57	4.14	6.02	6.3	5.67	3.53	4.06	4.18
Btbd1	1	6.67	6.5	6.33	8.14	8.63	8.53	5.94	6.58	6.68
Hdgfl3	1	6.24	5.78	5.66	7.46	8.05	8	5.18	5.63	5.68
Pmepa1	1	7.24	6.74	6.54	7.97	8.42	8.05	5.67	6.26	6.41
Ntng1	1	6.38	5.92	5.69	6.57	7.3	6.63	4.8	4.96	5.35
Smim38	1	4.38	3.95	4.42	5.64	5.17	4.82	3.39	3.47	4.07
Pipox	2	4.52	4.99	4.24	3.34	2.96	1.82	3.65	2.68	2.69
Hnrnpll	2	5.11	4.99	5.25	4.03	3.89	2.53	3.86	3.93	4.64
Plxdc2	2	3.96	4.77	4.73	3.45	3.39	1.82	3.06	3.93	3.48
Bend6	2	6.43	5.62	5.04	3.45	4.25	4.06	4.04	3.47	4.38
Unc5b	2	7.02	6.48	6.38	3.34	4.86	4.82	3.95	4.06	4.98
Slc6a7	2	9.63	9.13	8.76	6.68	7.51	7.38	6.98	7.24	7.54
Syt2	2	7.85	7.1	7.33	5.41	5.72	5.87	5.14	5.24	6.09
Cacna1e	2	8.5	8.12	7.74	5.92	6.4	6.14	5.96	5.74	6.17
Eno2	2	7.93	7.14	6.76	4.74	5.32	5.46	4.89	4.7	5.44
Mras	2	6.51	6.15	5.92	4.21	5	4.86	4.47	4.37	4.78
Nefh	2	7.62	7.66	6.72	5.05	5.61	5.4	5.18	5.74	5.72
Arhgef15	2	6.84	6.94	6.22	4.21	4.64	4.86	4.27	4.9	4.92
Hr	2	8.31	7.88	7.38	4.61	4.89	5.14	3.95	5.19	5.15
Panx2	2	7.13	6.91	6.29	4.33	4.57	4.52	4.2	4.9	4.64
Jakmip1	2	6.72	6.69	5.59	3.73	4.11	4.86	3.76	4.7	4.56
Plk2	2	7.28	7.15	5.86	4.81	5.05	5.24	4.98	4.96	5.09
Fhad1	2	7.47	7.18	5.95	4.81	5.37	5.4	4.85	5.02	5.39
Adamts2	2	10.18	9.54	9.28	7.45	7.91	7.75	7.65	8.15	8.39
Gm14207	2	9.72	9.23	8.79	6.94	7.19	7.28	7.37	7.81	8.26
Celf5	2	7.4	7	6.46	5.08	4.83	5.03	5.06	5.33	5.52
Rph3a	2	6.7	6.1	5.73	4.43	4.25	4.73	4.59	4.84	5.09
Fxyd1	2	9.35	8.93	8.58	6.84	6.75	7.21	6.74	7.24	7.54
Kcnj9	2	7.1	6.84	6.52	5.14	4.77	4.4	4.53	5.08	4.92
Camkk1	2	7.02	6.91	6.33	4.85	5.12	4.57	4.47	4.84	4.71
Lgr5	2	8.86	8.47	7.93	6.74	6.46	6.28	6.45	6.48	6.96
Tenm2	2	7.22	7.09	6.31	4.95	4.89	4.68	5.18	4.77	5.3
Gm15179	2	5.87	6	4.66	3.65	3.19	3.6	3.39	3.65	3.48
Wnk2	2	4.97	4.83	3.91	3.22	3.08	3.2	3.06	3.47	3.28
L3mbtl1	2	6.46	6.15	5.2	4.7	4.06	4.28	3.95	4.27	4.38
Fbll1	2	6.82	5.72	5.8	4.09	4.34	4.28	4.27	4.54	4.38
Dst	2	5.92	5.48	5.59	4.03	3.95	3.48	3.76	3.8	3.95
Frat1	2	8.14	7.28	7.15	4.74	4.86	4.57	4.75	4.77	5.04
S1pr5	2	7.81	7.09	7.03	4.43	4.86	3.6	4.7	4.37	4.64
Ddx25	2	6.59	6.33	6.38	4.52	4.92	4.52	4.7	4.54	4.47
Etv5	2	8.99	8.13	7.92	6.29	6.75	6.4	6.12	6.5	6.37
Sez6	2	7.7	7.2	6.99	5.23	5.78	5.17	5.1	5.51	5.52
Atp1a3	2	8.41	7.73	7.57	5.92	6.17	5.54	5.25	5.93	5.89
Ablim1	2	8.25	7.4	7.04	5.66	5.95	5.4	5.02	5.63	5.04
Pcx	2	6.67	6.37	6.09	4.7	4.86	4.34	4.2	4.54	4.07
Mtus2	2	8.09	7.61	7.4	5.88	6.09	5.48	5.14	5.66	5.25
Gabbr2	2	8.26	7.68	7.42	5.59	5.99	5.21	5.29	5.38	4.98
Napsa	2	7.33	6.67	6.44	5.05	5.32	4.77	4.65	4.9	4.47
Lrrtm3	2	7.27	6.66	6.62	4.99	4.97	3.98	4.53	5.47	5.04
Dpf3	2	6.53	5.98	6.17	4.7	4.77	3.89	4.27	4.7	4.47
Kcna1	2	5.73	5.78	4.86	3.34	3.63	1.82	2.55	3.02	3.66
Aopep	2	7.24	7.26	6.97	4.81	5.46	4.52	4.12	4.96	4.64
Ccdc136	2	4.59	4.89	4.51	3.34	3.83	3.2	3.06	3.47	3.48
Phyhip	2	8.2	7.77	7.58	5.14	6.39	5.03	5.02	5.51	5.64
Ccdc63	2	6.06	5.59	5.25	3.65	4.34	3.7	3.53	4.06	4.29
Amer3	2	7.79	7.21	6.67	5.17	4.38	5.1	4.12	4.96	5.48
Cerkl	2	6.7	6.03	5.73	4.88	3.95	4.68	3.86	4.37	4.85
Mab21l2	2	6.82	5.98	5.59	4.74	4.06	4.77	3.86	4.54	4.64
Cyp46a1	2	5.7	4.94	4.42	3.73	3.39	3.35	3.06	3.8	4.18
Hs3st1	2	6.65	5.72	5.69	4.74	4.34	4.34	3.76	4.27	5.04
Lhfp	2	5.19	4.83	4.24	3.22	3.08	3.7	2.55	3.47	4.07
Slc35a3	2	5.52	5.1	4.93	3.65	3.08	3.7	2.84	4.06	4.78
Atp2b3	2	6.2	5.98	5.34	4.09	4.38	4.06	2.84	4.37	4.85
Klhl33	2	5.06	4.57	5.2	3.89	3.56	3.7	2.84	3.8	3.81
Plekhf1	2	5.19	4.83	5.59	3.55	3.77	3.2	2.84	4.06	3.28
Flywch2	2	5.06	4.5	4.8	3.22	3.48	3.2	3.06	3.65	3.66
Tmem158	2	5.79	5.28	5.38	3.65	3.63	3.2	3.39	4.06	4.47
Lrfn3	2	6.38	5.9	6.33	4.03	4.67	4.63	4.27	5.02	5.2
Celf5	2	5.49	4.7	5.73	4.09	2.96	3.8	3.76	3.65	4.78
Frmd5	2	6.2	4.89	5.51	3.96	3.83	4.14	4.04	3.47	4.64
Arhgap24	2	5.23	4.5	4.98	3.55	3.39	3.6	3.76	3.65	4.29
Abcg1	2	4.65	5.32	4.98	3.45	2.96	3.6	3.06	3.47	3.95
Epha10	2	5.92	5.95	5.04	4.61	3.48	4.06	4.41	3.47	4.78
Atoh7	2	5.87	4.83	4.98	4.27	4.83	3.02	3.76	3.65	4.07
Rasgef1c	2	5.7	5.44	5.59	4.85	4.5	3.6	3.65	3.93	4.38
Rtn4r	2	6.28	5.69	5.47	4.65	4.3	3.7	3.65	3.47	4.47
Asic2	2	7.71	7.18	7.1	5.94	6.02	5.37	5.29	5.33	5.72
Ciart	2	7.95	7.5	7.38	5.59	5.3	4.57	4.8	4.54	5.3
Mir124a-1hg	2	5.76	5.48	4.51	4.09	4.46	3.35	2.84	3.27	4.18
Slc17a7	2	7.19	6.42	6.38	4.85	5.17	4.68	4.2	4.54	5.39
Slc35f3	2	7.93	7.09	6.84	5.48	6.36	5.21	4.75	5.24	5.98
Ufc1	2	6.14	4.7	5.38	3.55	4.3	2.81	4.12	3.93	3.66
Ptpn18	2	5.84	5.51	5.89	3.89	4.54	3.6	4.47	4.46	4.29
Tanc2	2	6.34	5.51	5.92	3.89	4.25	3.7	4.41	4.9	4.64
Optc	2	6.74	6	5.2	3.73	4.54	3.6	3.86	4.54	4.38
Prss33	2	5.81	4.89	4.93	3.08	3.95	3.35	3.39	4.17	3.81
Tcerg1l	2	7.73	6.72	7.15	4.61	5.69	4.86	5.14	6.08	5.39
Gm15569	2	6.01	5.28	6.03	3.96	4.89	3.8	4.34	4.17	3.66
Cystm1	2	6.2	5.32	6.03	3.96	4.46	3.7	3.95	4.17	3.03
Dact1	2	5.52	5.05	5.15	3.55	4.01	2.81	3.53	3.8	3.03
Gm5148	2	7.09	6.96	6.62	5.11	5.72	4.4	4.7	4.84	4.56
Srcin1	2	5.79	4.83	4.98	3.89	4.5	3.2	3.39	3.8	3.03
Atp11a	2	5.61	4.99	5.09	4.27	4.57	3.7	3.65	4.06	3.28
2310030G06Rik	2	6.51	5.78	5.8	4.7	4.74	4.06	4.27	4.62	3.66
Creld1	2	4.65	4.99	4.24	2.47	3.48	1.82	2.55	3.65	1.82
Spock2	2	5.49	4.25	4.24	4.52	3.08	2.81	2.55	3.27	3.28
Pipox	2	7.99	7.07	7.39	6.16	4.64	5.62	4.34	4.77	4.47
Prkce	2	5.84	5.23	5.2	4.77	3.7	4.4	3.65	3.93	3.95
Ctif	2	6.65	5.72	6.06	5.62	4.11	4.82	4.34	4.46	4.29
Cdc42ep3	2	6.01	5.55	5.73	5.59	3.95	4.14	3.86	4.27	3.95
Pld5	2	5.81	5.14	4.66	4.65	4.16	3.8	3.65	3.65	4.07
Atxn1	2	5.61	4.7	4.34	3.96	3.48	3.2	3.06	3.27	3.28
Tmem117	2	7.07	6.72	6.31	5.57	5.34	4.21	4.65	4.7	4.71
Nars	2	6.98	6.15	6.06	5.34	4.5	3.98	4.53	4.37	4.64
Cyb561	2	6.91	6.17	5.89	5.17	4.74	4.28	4.47	4.17	4.56
Ephx4	2	7.79	7.29	7.03	5.88	5.41	4.86	5.1	4.7	5.25
Aatf	2	6.12	5.32	5.59	4.99	4.74	3.89	4.2	3.93	4.18
Gpr158	2	5.64	4.83	5.09	4.33	4.34	3.48	3.39	3.02	3.66
Lpin3	2	6.97	6	5.89	5.51	5.32	4.73	4.89	4.46	4.38
Cryl1	2	5.38	4.94	4.66	4.7	4.06	3.6	3.24	3.27	3.66
Cnp	2	7.21	6.61	6.6	6.18	5.8	5.69	4.85	4.84	5.35
Fndc3b	2	7.7	7.08	6.84	6.33	6.11	6.03	5.25	5.08	5.56
Cysrt1	2	6.79	6.42	6.14	5.57	4.74	4.95	3.95	4.54	4.98
Nr4a1	2	6.72	5.9	5.66	4.95	4.5	4.06	3.24	3.93	4.47
Trim67	2	7.26	6.74	6.85	6.14	5.66	5.37	4.65	5.08	5.52
Col16a1	2	6.26	5.19	5.69	4.92	4.71	4.63	3.76	4.54	4.07
Pde4b	2	6.99	5.72	5.95	5.57	4.94	4.68	4.12	4.62	4.71
Fam135b	2	6.34	5.65	5.66	5.34	4.77	4.46	3.65	4.54	4.47
Cdkl5	2	4.92	4.25	4.42	4.16	3.77	3.2	2.84	3.47	3.28
Nmnat2	2	5.31	5.59	5.04	4.38	3.56	3.02	2.55	4.06	3.03
Pkd1	2	4.65	5.1	5.2	4.33	3.7	2.81	3.53	3.47	3.03
Dlg2	2	5.31	4.99	5.34	4.65	4.16	3.02	3.39	3.65	3.03
Sez6	2	4.76	5.48	4.24	2.92	3.63	3.02	2.55	3.02	3.28
Sema6b	2	4.46	5.36	4.59	3.45	4.06	3.48	3.39	3.02	3.48
Slc6a7	2	5.35	5.75	5.04	3.96	4.5	4.28	3.76	3.47	4.07
Hivep3	2	3.61	4.7	3.91	2.73	2.96	2.53	2.55	3.02	1.82
Disp3	2	4.65	5.48	4.34	3.81	3.39	3.7	3.53	3.8	3.03
Trhde	2	6.91	6.74	6.29	4.52	4.77	4.99	4.53	4.84	4.07
Nmnat2	2	5.11	4.89	4.59	3.08	3.63	3.48	2.84	3.47	2.69
Zdhhc22	2	7.66	7.42	6.97	5.26	5.67	5.62	5.02	5.55	4.38
Ppp2r2c	2	5.89	5.95	5.62	3.55	4.01	4.21	3.86	4.46	3.28
Map3k5	2	5.89	5.62	4.86	3.65	4.16	3.6	3.53	4.17	2.69
Mfsd13a	2	7.18	6.66	6.35	4.99	5.24	5.17	4.89	5.47	3.81
Slco3a1	2	7.61	7.26	6.85	5.34	5.59	5.27	4.94	5.42	3.95
Syt6	2	5.55	5.81	5.04	3.22	3.89	4.14	3.86	3.8	3.28
Cadm4	2	5.81	5.59	5.62	3.45	4.34	4.14	4.27	4.06	3.66
Rgs8	2	5.94	5.19	5.43	3.34	4.46	4.28	3.53	3.93	3.28
Nrxn2	2	5.67	4.83	5.55	3.65	4.42	4.21	3.53	3.93	3.48
Tnr	2	7.1	6	5.69	4.27	4.89	4.82	3.65	4.62	3.95
Lats2	2	6.93	6.2	5.89	4.38	4.89	5.14	4.12	4.7	4.07
Smarca2	2	6.91	5.87	6.01	5.08	5.32	5.34	4.59	4.9	4.38
Gstt2	2	7.53	6.92	6.87	5.41	5.95	5.4	4.47	5.29	4.64
Gnas	2	7.04	6.28	6.09	4.81	5.46	4.82	4.2	4.62	3.81
Jdp2	2	6.58	6.2	5.83	4.38	4.89	4.77	4.04	4.37	3.66
Ciz1	2	8.61	7.96	7.74	5.53	6.07	5.59	4.59	5.13	3.95
Dusp8	2	7.06	6.7	6.4	5.08	5.55	5.21	4.41	4.77	4.18
Sel1l3	2	6.91	6.61	6.19	4.7	5.15	4.9	4.12	4.37	4.07
Adap1	2	8.07	7.42	7.23	5.02	5.94	5.24	4.47	4.77	4.29
Kif26b	2	7.08	6.05	5.86	4.61	4.54	4.4	3.95	4.27	3.48
Prom2	2	7.58	6.74	6.74	5.72	5.28	5.24	4.89	5.13	4.64
Ank2	2	6.01	5.05	5.25	4.21	4.38	3.98	3.86	4.17	3.81
Kif26b	2	8.32	7.57	7.29	5.64	5.66	4.99	4.65	5.24	5.09
Rasgef1a	2	7.71	6.99	6.77	5.78	5.64	5.14	4.94	5.38	5.39
Adcy1	2	6.92	6.17	6.03	5.2	5.3	4.82	4.53	4.77	4.78
Csmd2	2	7.37	6.85	6.42	5.51	5.57	5.03	4.7	4.9	5.09
Zfp541	2	8.69	8.07	7.57	6.71	6.92	6.45	5.92	6.23	6.25
Lck	2	8.12	7.39	7.06	6.17	6.17	5.94	5.62	5.74	5.79
Marveld2	2	7	6.5	5.69	4.57	4.83	4.14	3.76	3.93	3.03
Rbfox3	2	9.69	9.33	8.8	7.12	6.99	6.52	5.73	6.23	5.3
Ssh3	2	7.17	7.02	6.35	5.11	4.71	4.4	3.86	4.37	3.48
Mypop	2	7.2	7.07	6.31	5.17	5.05	4.77	4.47	4.46	4.29
Rapgefl1	2	7.12	6.48	6.48	5.51	5.37	4.9	4.8	4.84	4.47
Hivep3	2	6.86	6.39	6.33	5.34	5.37	4.68	4.47	4.46	4.29
Mtmr11	2	7.25	6.85	6.79	5.23	5.39	4.82	4.59	4.84	4.18
Arntl	2	8.46	7.82	7.89	5.31	5.44	5.06	4.7	4.7	4.07
Kcnh1	2	7.7	7.27	7.08	5.28	5.42	5.24	4.59	5.59	4.85
Mospd4	2	7.87	7.42	7.2	5.7	5.61	5.31	4.75	5.74	4.98
Peli3	2	6.64	6.59	6.22	4.88	5.32	5.03	4.27	5.02	4.56
Lrp8	2	6.43	6.08	6.17	5.05	5.19	4.77	4.34	4.77	4.18
Dusp7	2	6.48	5.9	6.01	4.74	4.64	4.34	3.76	4.54	3.81
Catsperd	2	6.87	6.67	6.24	5.44	5.69	4.82	4.34	5.33	4.64
Ank2	2	6.88	6.1	5.89	4.85	5.15	4.57	3.86	4.77	4.18
Slc17a7	2	7.84	7.08	7.11	5.7	6.04	5.43	4.47	5.55	5.25
Rgl1	2	7.33	6.95	6.74	4.95	4.97	4.77	5.39	5.38	4.78
Il17d	2	7.44	6.66	6.29	5.02	5.05	4.77	4.89	5.02	4.71
Jazf1	2	6.74	5.92	5.51	4.03	4.16	3.7	4.2	3.93	3.28
Etv5	2	6.88	6.2	5.83	4.65	4.11	4.57	4.65	4.46	4.18
Lrp8	2	7.47	7.3	6.93	5.41	4.83	5.24	5.35	5.02	4.85
Gfod1	2	6.88	6.42	6.29	4.95	4.11	3.89	4.34	4.54	3.03
Cacnb4	2	7.89	6.87	7	5.72	5.02	4.77	5.06	4.9	4.29
Slc35c1	2	7.45	6.69	6.65	5.53	5.05	5.1	5.02	5.08	4.07
Larp1b	2	6.08	5.36	5.83	4.38	3.48	3.8	4.04	3.93	3.28
Dnm3	2	9	8.34	8.18	6	5.99	6.47	5.06	5.24	4.71
Unc5b	2	7.65	7.23	6.96	4.7	4.83	5.48	4.12	4.17	3.81
Cbarp	2	9.74	9.15	9.07	6.62	6.72	7.2	5.73	5.24	5.35
Abca17	2	8.21	7.42	7.23	5.26	5.37	5.89	4.7	4.37	4.29
Pcdh1	2	10.26	9.8	9.4	7.06	6.41	7.26	5.45	5.87	5.3
Arhgap26	2	8.24	8.03	7.75	6.03	5.9	6.2	4.89	5.13	4.78
Epb41	2	8	7.56	7.57	5.7	5.02	6	4.27	4.46	4.18
Dlgap4	2	8.27	7.54	7.15	5.51	5.42	6.13	4.8	5.19	4.92
Vgf	2	8.02	7.66	7.08	5.87	5.71	6.31	5.32	5.63	5.2
Leng9	2	8.58	7.92	7.72	5.44	5.83	5.96	5.1	5.08	4.71
Lin7b	2	7.92	7.22	7.08	5.34	5.66	5.83	4.98	5.08	4.47
Tnrc6c	2	7.7	7.3	7.1	6.07	5.34	5.62	5.45	5.29	5.35
Cdyl	2	8.07	7.77	7.47	6.03	5.57	5.79	5.29	5.33	5.09
Spry1	2	7.31	6.87	6.63	5.68	5.28	5.34	5.22	5.13	4.98
Zbtb7b	2	7.41	6.91	6.72	5.41	4.25	4.46	3.76	3.65	3.48
Atoh8	2	7.68	7.16	7.12	5.85	4.97	5.03	4.41	4.62	4.29
Cd83	2	8.73	7.69	7.86	5.68	5.42	5.64	4.94	4.96	4.98
Egr1	2	8.36	7.91	7.92	5.9	5.42	5.74	5.06	5.29	5.3
Eif2b5	2	7.3	6.9	6.82	5.64	5.19	5.31	4.85	4.96	5.04
Cacna1a	2	8.32	7.69	7.72	6.1	5.66	5.62	4.98	5.19	5.09
Prkcg	2	8.55	8	7.71	5.94	5.77	5.96	4.98	5.29	5.39
Lingo1	2	9.28	8.81	8.39	6.86	6.43	6.61	5.78	6.08	6.17
Kifc2	2	6.16	5.36	5.66	4.74	4.38	4.52	4.12	3.8	3.66
Polg	2	6.5	5.75	5.83	5.17	4.89	4.99	4.65	4.27	4.29
Nptxr	2	8.24	7.45	7.43	5.9	5.67	6.03	5.35	4.62	4.64
Sytl2	2	8.29	7.66	7.58	5.81	5.95	5.79	5.45	4.54	4.64
Pacsin3	2	7.92	7.38	7.36	6.05	5.74	5.79	4.85	4.84	4.56
Taok3	2	8.03	7.4	7.3	5.83	5.5	5.64	4.89	4.62	4.18
Ciz1	2	7.54	7.32	7.17	5.97	6.01	5.69	5.1	4.9	4.85
Junb	2	9.17	8.57	8.27	5.92	6.02	6.03	4.34	4.06	4.29
Rgs8	2	7.64	6.84	6.76	5.36	5.1	5.72	5.06	5.29	4.64
Meg3	2	7.16	6.59	6.58	5.34	5.12	5.31	4.94	5.42	4.64
Efna1	2	7.8	7.46	7.41	5.02	5.05	5.31	4.7	4.84	4.29
Rora	2	9.38	8.91	8.64	5.94	5.78	6.21	5.1	5.38	4.38
Pknox2	2	7.89	7.59	7.4	5.79	5.32	5.67	5.35	5.33	4.56
Meg3	2	6.61	6.17	6.03	4.43	4.77	4.82	4.65	4.27	4.18
Ccdc92	2	7.86	7.35	6.7	5.02	5.42	4.95	5.02	4.62	4.56
Nebl	2	7.27	6.75	6.5	5.28	5.34	5.27	5.02	4.84	4.78
Cux1	2	8.74	8.05	7.73	6.31	6.5	6.37	5.89	5.87	5.44
Ttc34	2	7.92	7.28	7.06	5.66	5.81	5.54	5.45	4.96	4.78
Mir7236	2	4.97	4.89	4.98	3.34	3.19	4.9	3.76	3.27	3.03
Nhlrc1	2	5.87	5.84	5.47	4.16	3.95	5.03	4.65	4.27	3.03
Pdpk1	2	5.02	4.16	4.14	3.73	1.82	4.06	2.84	3.27	1.82
Rhbdf2	2	7.69	7.44	6.88	5.08	4.89	6.03	5.57	5.42	5.48
Rpgrip1	2	5.94	5.36	5.2	3.55	3.77	4.21	4.04	4.17	3.95
Zbtb46	2	7.04	6.54	6.7	4.09	4.21	5.03	4.27	4.54	4.29
Anks1b	2	7.31	6.8	6.38	4.7	3.77	4.73	5.02	5.19	4.64
Srrm2	2	5.64	5.23	4.8	3.96	2.81	4.14	3.76	3.65	3.81
Abca5	2	5.73	4.64	4.8	3.81	3.3	3.89	3.76	4.27	3.66
Mmp24	2	7.16	6.46	6.69	5.46	4.38	4.99	4.89	5.38	4.71
Elmod1	2	7.62	6.54	6.97	5.26	4.5	5.31	4.75	5.29	4.64
Bcl2	2	7.04	6.33	5.73	4.99	5.22	5.62	4.27	5.02	4.47
Tspoap1	2	7.1	6.13	5.51	4.65	4.54	4.95	3.39	4.7	4.18
Fbxo43	2	6.41	6.2	5.04	4.38	4.01	4.86	3.65	4.46	4.07
Ntm	2	6.16	5.84	4.8	3.73	4.11	4.86	3.06	4.37	3.66
Smad9	2	5.49	4.34	4.03	3.55	3.56	4.34	3.39	3.65	3.28
Rragd	2	5.45	5.05	4.03	3.45	3.56	3.8	3.95	3.93	3.48
Stard10	2	5.64	5.65	4.34	4.03	3.83	4.4	3.76	4.06	3.28
Spock2	2	5.31	4.89	5.04	3.89	3.56	4.52	3.24	3.47	3.66
Ppm1l	2	6.3	5.95	6.31	5.11	4.25	5.62	4.27	4.62	4.64
Synpo2l	2	6.86	6.13	6.44	4.7	3.89	4.99	4.04	3.93	4.07
Gnal	2	6.88	6.22	6.26	5.14	4.34	5.31	4.34	4.77	4.71
Eml6	2	5.42	4.42	4.73	3.55	3.19	4.06	2.55	3.47	3.03
Sema6b	2	7.06	6.77	7.08	5.7	4.97	6	4.53	5.08	4.85
Kcnip4	2	6.36	6.17	6.06	5.17	4.67	5.27	3.95	4.54	4.29
Ppp2r2c	2	6.1	5.48	5.47	4.48	3.3	4.77	2.84	3.93	3.03
Abcc8	2	6.99	6.52	6.56	5.83	5	6.18	4.41	5.24	5.09
Nrbp2	2	7.04	6.59	6.56	5.68	5.28	6.11	4.7	4.54	4.47
Ppargc1b	2	7.37	6.52	6.9	4.85	4.34	5.85	3.65	3.27	3.48
Malt1	2	7.6	6.72	6.88	5.59	5.37	6.14	4.27	4.77	4.71
Gsto1	2	5.61	5.05	4.98	4.38	4.11	4.68	3.24	3.47	3.28
Otud1	2	7.98	6.94	7.29	5.81	5.77	6.34	3.95	4.17	4.38
Golga7b	2	6.22	4.99	5.29	4.57	3.95	4.82	3.76	3.47	3.48
Lrrc36	2	7.1	6.26	6.35	5.94	5.3	6	4.94	4.7	4.98
Rac3	2	6.75	6.39	5.69	5.51	4.74	5.03	4.41	4.46	4.78
Sv2c	2	7.1	6.42	5.83	5.55	4.46	5.34	4.59	4.77	4.98
Xkr6	2	6.59	5.62	5.04	4.52	3.08	4.06	3.76	3.27	3.03
Tanc1	2	5.92	5.4	5.04	4.57	3.56	4.21	3.95	3.8	3.81
2210416O15Rik	2	8.57	7.89	7.26	6.36	6.29	6.46	5.54	5.74	5.79
Ccdc92b	2	6.65	6.13	5.8	5.11	4.83	4.99	4.41	4.46	4.71
Ccdc183	2	8.83	8.09	7.89	6.86	6.5	6.83	5.92	6.02	6.07
Bdnf	2	7.8	7.21	6.65	6.18	5.67	6.25	5.1	5.24	5.44
Epb41l3	2	7.07	6.69	5.98	5.51	5.07	5.27	4.7	4.46	4.56
Pipox	2	6.1	5.87	5.15	3.96	3.77	4.21	3.65	3.47	3.66
Syt12	2	6.22	5.81	5.47	4.21	4.16	4.63	4.12	4.06	4.18
Clstn1	2	6.58	6.44	5.51	4.52	4.42	4.86	4.2	4.37	4.29
Rhpn2	2	6.67	6.1	5.29	4.7	4.25	4.57	4.34	3.93	4.38
Trim2	2	4.82	4.7	4.14	3.96	2.81	4.14	2.84	3.27	3.48
Chd3	2	6.99	6.37	6.14	4.77	3.48	4.57	3.95	4.54	3.66
Grin1	2	6.08	5.78	5.04	3.65	2.64	3.8	3.24	3.47	2.69
Hivep3	2	6.62	6.66	6.14	5.2	3.95	5.51	4.41	4.9	4.18
Vgll4	2	6.62	5.87	5.51	4.92	4.01	5.34	3.86	3.93	3.48
Eomes	2	5.94	5.81	5.2	4.27	3.63	5.03	3.53	3.47	3.28
Ccr9	2	6.77	6.2	5.55	4.61	4.34	5.34	4.59	4.27	4.18
Atp1b1	2	7.2	6.67	6.46	5.36	4.34	5.06	4.34	4.17	5.15
Nanos1	2	6.28	6.1	5.69	4.74	4.01	4.57	4.12	4.17	4.56
Bhlhe40	2	6.74	6.3	5.89	4.03	2.96	3.98	3.65	2.68	3.95
Mical3	2	7.23	6.85	6.74	4.77	4.46	5.06	4.41	3.93	5.04
Grin2a	2	7.92	7.42	7.16	5.46	5.66	6.09	5.35	4.46	5.64
Cbarp	2	6.65	6.17	6.09	3.96	3.83	4.52	3.24	2.68	3.81
Bmi1	2	9.35	8.82	8.7	6.9	6.82	7.07	6.18	5.74	6.46
Jph3	2	9.2	8.73	8.51	6.61	6.24	6.92	5.75	4.96	5.6
Pcsk2os1	2	8.59	7.93	8.05	5.72	5.94	6.47	5.57	5.13	5.35
Gm15417	2	7.47	6.74	6.79	4.61	4.86	5.27	4.2	3.93	4.18
Fosl2	2	7.03	6.67	6.62	5.02	5.12	5.57	4.85	4.62	5.09
Pura	2	8.12	7.92	7.66	5.23	4.46	5.48	4.65	4.27	4.85
Rgmb	2	6.1	5.95	5.95	3.65	3.39	3.48	3.06	2.68	3.28
Shkbp1	2	8.32	7.98	7.89	5.51	5.48	5.83	5.18	4.96	5.3
Gls2	2	8.14	7.69	7.55	5.48	5.8	6.02	4.85	4.96	5.39
Galnt9	2	9.31	8.6	8.35	6.25	6.54	6.88	5.7	5.74	6.15
Tmem130	2	8.42	8.12	7.95	5.55	5.71	5.92	4.94	4.9	5.52
Pianp	2	9.58	9.12	8.88	6.47	6.74	6.99	5.7	5.74	6.5
Shank1	2	9.95	9.46	9.13	6.64	6.94	7.16	5.67	5.87	6.75
Fabp3	2	9.14	8.63	8.49	5.87	6.01	6.09	5.06	5.38	5.98
Gm38426	2	8.25	7.63	7.71	5.36	5.54	5.64	4.98	5.02	5.44
Lmo1	2	7.43	6.88	7.03	5.05	5.12	4.9	4.41	4.54	4.78
Pop5	2	6.03	4.7	5.38	4.16	3.77	4.4	4.12	3.8	3.95
Gm15825	2	9.67	9.19	8.78	7.75	8.32	8.65	6.49	7.1	7.79
Gm53	2	10.27	9.81	9.55	8.54	8.87	9.15	7.22	7.86	8.43
C1ql2	2	11.14	10.5	10.13	9.33	9.73	10.06	8.12	8.59	8.98
Cyp26c1	2	10.8	10.12	9.75	8.97	9.29	9.62	7.73	8.32	8.7
Adamtsl5	2	10.71	10.22	9.81	8.97	9.45	9.54	7.49	8.31	8.64
Hoxc8	2	10.16	9.6	9.27	8.46	8.85	9.14	7.07	7.81	8.2
Pax1	2	10.08	9.58	9.19	8.44	8.73	9.03	6.93	7.75	8.04
Gm14424	2	9.51	8.77	8.48	7.58	8.05	8.21	6.1	6.88	7.32
Kcnk9	2	10.41	9.85	9.61	8.66	8.94	9.45	7.57	7.81	8.36
Fam163a	2	10.74	10.09	9.82	9.08	9.11	9.66	7.72	8.04	8.65
Gata2	2	9.62	8.99	8.7	7.8	8.05	8.54	6.38	6.93	7.48
Hoxb1	2	10.69	10.1	9.69	8.69	9.12	9.44	7.59	7.85	8.62
Scn4b	2	10.37	9.9	9.5	8.59	8.8	9.25	7.43	7.86	8.4
Rasl10a	2	10.78	10.32	9.94	9.03	9.54	9.68	7.94	8.48	8.7
Egr3	2	11.47	10.9	10.57	9.61	10.18	10.18	8.36	8.9	9.18
Bdnf	2	7.31	6.75	6.48	5.36	6.04	6.14	4.12	4.7	4.92
Hoxb4	2	10.89	10.37	9.92	9.17	9.74	9.76	8.04	8.51	8.75
She	2	10.58	10.06	9.69	8.88	9.41	9.42	7.63	8.24	8.34
Prkcd	2	9.46	8.8	8.57	7.08	7.96	7.84	5.75	6.44	6.88
Hoxd10	2	9.15	8.7	8.52	7.42	7.96	8.08	6.37	6.9	7.18
Dmrta2	2	11.07	10.49	10.23	9.2	9.68	9.79	8.09	8.61	9.02
Shroom1	2	9.61	9.07	8.68	7.51	8.05	8.11	6.4	6.82	7.15
Ggn	2	10.52	10	9.61	8.4	8.9	9.1	7.14	7.64	8.01
Gm45928	2	10.6	9.98	9.65	8.25	9.02	8.97	7.07	7.63	7.73
Espn	2	10.17	9.68	9.21	8.2	8.83	8.78	7.07	7.53	7.67
Bcl6b	2	9.37	8.89	8.71	7.39	7.83	8.13	6.16	6.62	7.09
Wnt3a	2	11.43	10.82	10.58	9.47	9.99	10.26	8.35	8.82	9.2
Foxd4	2	10	9.45	9.22	8.14	8.65	8.99	7.11	7.54	7.94
Hapln4	2	10.13	9.59	9.33	8.08	8.54	9.15	6.97	7.43	7.7
Stac2	2	10.35	9.66	9.48	8.4	8.63	9.14	7.03	7.43	7.6
T	2	11.17	10.47	10.35	9.37	9.62	9.94	8.12	8.49	8.82
Cdx1	2	10.73	10.09	9.9	9.08	9.34	9.61	7.9	8.2	8.5
Foxd4	2	10.85	10.25	10	9.09	9.5	9.83	7.99	8.34	8.5
Scarf2	2	11.29	10.64	10.4	9.56	9.86	10.14	8.29	8.74	8.95
1190005I06Rik	2	9.63	8.95	8.64	7.77	8.12	8.34	6.37	6.83	7.03
Llgl2	2	9.7	8.95	8.8	7.21	7.68	8.06	5.82	6.13	6.5
Mir129b	2	10.43	9.78	9.51	7.95	8.54	8.78	6.45	7.05	7.31
Lhx3	2	10.19	9.72	9.25	8.28	8.58	8.85	7.1	7.45	7.65
Cds1	2	9.83	9.17	8.62	7.22	7.5	7.9	5.48	5.93	6.23
Kctd1	2	10.35	9.88	9.6	8.69	9.03	9.27	7.64	8.03	8.15
Meis2	2	10.18	9.66	9.41	8.39	8.73	9.05	7.25	7.79	7.85
9530082P21Rik	2	11.43	10.85	10.57	9.52	9.76	10.12	8.26	8.72	8.99
Kcnq4	2	10.62	10.04	9.77	8.71	9.02	9.29	7.35	7.87	8.09
Mmp11	2	8.9	8.54	8.2	7.52	7.76	7.94	6.32	6.46	6.95
Hs3st3b1	2	9.99	9.63	9.2	8.29	8.78	8.86	7.29	7.41	7.9
Fev	2	10.72	10.19	9.87	8.9	9.21	9.5	7.62	7.81	8.4
Pld2	2	9.68	9.05	8.78	7.94	8.29	8.51	6.93	7.09	7.57
Tbx1	2	10.4	9.8	9.48	8.67	8.96	9.25	7.5	7.79	8.25
Nkx2-9	2	11.39	10.79	10.38	9.56	9.92	10.21	8.27	8.61	8.9
Smug1	2	11.34	10.72	10.45	9.62	10.03	10.22	8.56	8.78	9.13
H2-K2	2	10.87	10.26	9.77	8.68	9.15	9.33	7.2	7.52	7.96
Comp	2	11.67	11.1	10.8	9.76	10.25	10.45	8.5	8.89	9.28
Gm8909	2	11.25	10.72	10.25	9.64	9.96	10.08	8.45	8.71	9.16
Cacna2d2	2	8.76	8.22	7.82	7.11	7.42	7.59	5.75	6.05	6.46
Plut	2	10.54	10.09	9.62	8.82	9.13	9.32	7.45	7.85	8.3
Hoxb13	2	11.13	10.54	10.27	9.41	9.73	10.06	8.11	8.5	9.01
Hoxc13	2	11.27	10.65	10.43	9.55	9.94	10.13	8.17	8.69	9.19
Hoxd12	2	10.88	10.28	10.09	9.18	9.54	9.76	7.96	8.43	8.81
Hoxb8	2	10.19	9.59	9.44	8.62	8.94	9.09	7.33	7.62	8.21
Tbx3os2	2	10.31	9.72	9.52	8.71	9.01	9.17	7.53	7.82	8.31
Gm22109	2	9.27	8.65	8.48	7.49	7.85	8.04	6.23	6.62	7.13
Gsc	2	11.01	10.38	10.09	9.27	9.72	9.93	8.03	8.53	8.8
Wiz	2	9.04	8.48	8.22	7.28	7.8	8.06	6.06	6.58	6.91
Pou4f2	2	11.55	11.05	10.75	9.81	10.33	10.54	8.54	9.04	9.41
Pax7	2	10.76	10.17	9.88	9.05	9.49	9.72	7.76	8.22	8.57
Gm15050	2	10.85	10.32	10.02	9.22	9.6	9.86	7.86	8.34	8.7
Foxl1	2	10.98	10.42	10.11	9.38	9.77	9.94	8.01	8.44	8.84
Crlf1	2	11.58	11.1	10.65	9.93	10.32	10.55	8.67	9.08	9.44
B230323A14Rik	2	10.71	10.1	9.78	8.85	9.44	9.66	7.71	7.96	8.55
Hoxb6	2	9.27	8.72	8.53	7.73	8.07	8.01	6.49	6.88	7.33
Anxa11	2	9.65	9.05	8.82	8.01	8.24	8.31	6.7	6.9	7.56
Rap1gap2	2	10.22	9.52	9.23	8.11	8.5	8.55	6.25	6.8	7.33
Hapln2	2	10.42	9.86	9.47	8.41	8.8	8.91	6.74	7.15	7.59
Mafb	2	10.53	10	9.75	8.82	9.13	9.32	7.43	7.86	8.22
Hsf4	2	10.56	9.98	9.72	8.94	9.16	9.35	7.52	7.94	8.22
Adra2c	2	9.49	8.93	8.6	8.01	8.22	8.42	6.35	6.8	7.2
Foxe3	2	10.85	10.33	10.01	9.28	9.6	9.78	7.69	8.04	8.67
Trim71	2	11.46	10.9	10.62	9.95	10.26	10.41	8.43	8.7	9.2
Perp	2	7.82	7.4	7	6.18	6.75	6.73	5.1	5.02	5.98
9530059O14Rik	2	10.05	9.49	9.28	8.59	8.95	8.95	7.31	7.33	8.08
Stum	2	9.44	8.76	8.62	7.64	8.17	8.18	6.41	6.5	6.98
Cgnl1	2	9.47	8.75	8.64	7.18	7.76	7.78	5.32	5.42	6.09
Fosl1	2	10.16	9.45	9.14	8.16	8.74	8.92	6.88	6.88	7.26
Tradd	2	9.23	8.57	8.37	7.55	7.85	8.01	6.43	6.42	6.83
Hand1	2	9.78	9.25	8.49	8.14	8.21	8.43	6.76	7.02	7.83
Lmx1a	2	9.67	9.03	8.56	7.82	7.98	8.32	6.74	6.78	7.61
Barhl2	2	8.14	7.51	6.96	6.2	6.45	6.97	5.1	5.29	6.04
Foxo1	2	8.59	8.22	7.63	6.76	6.55	7.33	5.35	5.47	6.5
Eras	2	8.38	8.11	7.41	6.48	6.71	7.01	5.7	5.7	6.56
Hoxb9	2	11.1	10.6	10.19	9.48	10.04	10.01	8.18	8.54	9.17
Foxb2	2	9.3	8.91	8.46	7.66	8.33	8.43	6.28	6.88	7.39
Onecut3	2	10.88	10.15	9.92	9.2	9.88	9.84	7.81	8.47	8.76
Vax1	2	9.96	9.39	9.06	8.29	9.01	8.82	7.15	7.61	7.82
Dlx1as	2	9.8	9.07	8.76	8.01	8.72	8.67	6.89	7.28	7.69
Hoxb3	2	10.97	10.37	10.19	9.24	9.71	10.11	8.12	8.67	8.78
Fezf2	2	10.96	10.31	10.06	9.23	9.66	9.99	7.9	8.41	8.61
Prdm13	2	7.99	7.61	7.12	6.33	6.91	7.25	5.1	5.74	5.75
Tfap2a	2	9.46	8.93	8.58	7.69	8.22	8.58	6.64	7.05	7.38
Klf2	2	10.36	9.91	9.34	8.5	9.05	9.37	7.4	7.89	8.14
Pax9	2	10.16	9.33	9.16	8.35	8.94	9.22	7.16	7.62	8.03
Casz1	2	9.93	9.25	8.93	8.21	8.71	8.99	6.91	7.43	7.79
Hoxd3	2	10.56	10.04	9.68	8.54	9.33	9.62	7.61	8.03	8.39
Hoxa7	2	10.07	9.53	9.22	8.23	8.93	9.2	7.22	7.69	7.96
Tbx5	2	9.27	8.85	8.53	7.48	8.29	8.36	6.52	6.87	7.31
Zfp385b	2	5.92	4.94	4.86	3.96	4.67	4.77	2.84	3.65	3.81
Hand2os1	2	8.41	7.61	7.23	6.42	6.84	7.07	4.94	6.1	6.07
Sall4	2	7.54	6.96	6.22	5.68	6.24	6.34	4.89	5.33	5.39
Helt	2	8.14	7.7	6.94	5.87	6.75	7.15	5.39	5.74	6.07
Sox14	2	7.95	7.69	6.77	5.83	6.65	7.03	5.35	5.7	5.52
Aldh1l2	2	4.87	4.25	4.8	2.73	3.7	4.14	1.82	2.68	2.69
Runx1	2	9.14	8.63	8.49	7.32	7.89	8	6.52	6.64	7.26
5730596B20Rik	2	9.01	8.44	8.42	7.2	7.72	8.1	6.28	6.38	7.1
Hpdl	2	5.89	5.4	5.47	4.16	5.12	5.14	3.65	3.65	4.38
Fgf18	2	7.76	7.16	6.82	5.17	6.17	6.5	5.02	5.13	5.68
H2-D1	2	9.61	9.23	8.79	7.49	8.37	8.54	6.95	7	7.69
Trim7	2	7.06	6.9	6.5	4.88	5.42	5.76	4.34	4.37	5.09
Efhd2	2	5.94	5.51	5.09	3.89	4.21	4.77	3.53	3.47	4.18
Hmx2	2	8.74	8.14	7.81	6.28	6.93	7.19	6.14	6.13	6.68
Sox14	2	8.38	7.77	7.7	6.02	6.37	7.15	5.35	5.55	6.54
Mab21l1	2	5.87	5.48	4.8	4.16	4.57	4.14	3.65	3.65	3.95
Rapgef2	2	4.87	4.06	3.77	2.92	3.48	3.02	2.84	2.68	2.69
Apln	2	5.55	4.25	4.42	3.73	3.89	3.89	3.06	3.27	3.95
Cacna2d3	2	7.03	6.05	6.09	4.21	4.89	4.86	4.12	4.96	4.56
Epn3	2	6.75	6.15	6.03	4.57	5.07	5.03	3.95	4.96	4.64
Dmtn	2	8.09	7.42	7.48	5.08	5.9	5.51	4.12	5.55	5.09
Per3	2	6.32	5.4	5.73	3.96	4.64	4.4	3.24	4.46	4.18
Fezf2	2	8.78	7.94	7.71	6.27	6.58	6.95	5.39	6.38	6.78
Cbln1	2	8.42	7.91	7.34	5.46	6.48	6.3	5.14	5.8	6.39
Ptprn	2	9.3	8.83	8.44	6.5	7.05	7.1	5.32	6.26	6.09
Dnah11	2	8.65	7.98	7.78	6	6.53	6.67	5.14	5.7	5.75
St8sia5	2	8.83	8.14	8.06	5.97	6.63	6.62	4.75	5.47	5.6
Kcnj12	2	8.18	7.58	7.43	5.74	6.5	6.28	4.98	5.8	5.79
Pip5k1b	2	7.41	6.87	6.8	5.2	5.86	5.85	4.7	5.13	5.25
Uncx	2	7.42	6.78	6.44	5.31	5.55	5.59	4.27	5.08	4.98
Hoxa3	2	9	8.27	8.07	6.97	7.38	7.26	5.94	6.56	6.73
Map3k21	2	10.5	9.8	9.4	8.24	8.82	8.67	7.33	7.94	7.93
Trim72	2	7.21	6.42	6.6	5.2	5.91	5.67	4.89	5.08	5.09
Cacna1a	2	6.75	5.59	5.59	4.27	5.07	4.82	3.39	4.17	4.29
Abi3	2	8.63	8.18	7.58	5.72	6.91	7.06	5.48	6.26	5.68
M5C1000I18Rik	2	8.03	7.34	6.99	5.14	5.9	6.21	4.27	5.42	4.78
Rgs8	2	6.28	5.4	5.2	2.47	4.16	4.14	1.82	3.47	3.03
Fa2h	2	7.32	6.64	6.7	4.27	5.5	5.51	3.95	4.96	4.85
Mon1a	2	5.55	4.99	4.86	3.08	4.06	4.34	3.24	4.06	3.48
Agap2	2	9.76	9.17	8.82	6.44	6.35	6.57	4.47	5.24	5.35
Rtn4rl1	2	9.95	9.61	9.34	7.2	7.08	7.05	5.42	6.1	6.17
Car4	2	10.1	9.71	9.36	7.27	7.29	7.31	6	6.42	6.75
Gprc5c	2	9.41	9.02	8.42	6.11	6.48	6.57	5.06	5.42	5.48
Crhr1	2	9.58	9.17	8.81	6.92	7.34	7.22	5.85	6.42	6.39
Grm4	2	9.59	9.06	8.82	6.46	7.05	6.73	5.35	5.77	5.95
Cdk5r2	2	10.1	9.59	9.32	6.71	6.99	6.85	5.18	5.77	5.72
Scrt1	2	10.34	9.83	9.48	7.23	7.49	7.4	5.87	6.33	6.3
C1qtnf4	2	10.87	10.42	9.97	7.54	7.8	7.73	6	6.71	6.5
Mmp9	2	9.47	9.06	8.89	6.63	6.81	6.72	5.29	5.8	5.44
Rap1gap2	2	9.27	8.79	8.61	6.71	6.73	6.89	5.87	6.23	6.04
Dock9	2	7.95	7.48	7.45	5.23	5.39	5.54	4.53	4.9	4.71
Grin1os	2	10.18	9.57	9.35	6.72	7.12	7.29	5.67	6.08	6.01
Ank1	2	10.08	9.59	9.38	6.61	7.01	7.2	5.51	6.18	5.72
Tuba4a	2	9.52	9.11	8.68	6.49	6.14	6.88	4.94	5.74	5.89
Bhlhe40	2	8.37	8.02	7.64	5.62	5.64	6.13	4.2	5.19	5.15
Speg	2	7.6	7.03	6.77	4.52	4.61	4.95	3.39	3.93	4.07
Tunar	2	7.44	6.87	6.94	5.17	5.26	5.46	4.2	4.77	4.92
Fstl4	2	9.78	9.32	9.06	7.28	7.34	7.52	6.23	7.03	6.99
Cspg5	2	7.07	6.48	6.26	4.52	4.61	4.77	3.39	4.27	4.29
Rps6ka1	2	8.4	7.89	7.45	5.14	5.59	5.72	4.2	4.96	5.04
Abhd3	2	6.28	5.95	6.01	3.96	4.3	4.06	2.84	3.47	3.81
Vwa1	2	7.81	7.59	7.53	5.2	5.67	5.81	4.12	4.9	4.85
Tmem151a	2	9.17	8.79	8.22	5.95	6.09	6.65	5.14	5.87	5.56
Ckmt1	2	8.06	7.65	7.42	5.23	5.39	5.87	4.94	5.51	4.92
Cacna1c	2	7.48	7.04	6.94	5.28	5.15	5.62	4.7	5.33	4.98
Mapt	2	9.1	8.68	8.39	5.55	5.9	6.03	4.8	5.77	5.09
Sptbn4	2	9.11	8.65	8.45	6.07	6.28	6.28	5.65	6.08	5.6
Kazn	2	7.09	6.7	6.62	4.57	5.02	5.31	4.41	4.77	4.38
Clip1	2	7.15	6.77	6.48	4.09	4.54	4.73	3.76	4.17	3.81
Il10ra	2	8.87	8.34	8.07	6.03	6.34	6.58	5.45	6.02	5.48
Neurod2	2	6.97	6.15	5.89	4.52	4.64	4.57	3.53	4.37	3.95
Ctnnd2	2	7.43	6.83	6.8	5.28	5.67	5.81	4.85	5.24	5.09
Gpbp1	2	8.47	8.05	7.73	6.49	6.61	6.79	5.94	6.23	6.01
Rras2	2	7.67	7.1	6.9	5.34	5.48	5.64	4.75	4.96	4.85
Taok3	2	6.64	6.24	6.01	4.81	4.89	4.82	4.27	4.7	4.38
Kcna1	2	8.47	7.73	7.49	5.53	5.61	5.43	4.7	5.08	4.47
Faah	2	7.79	7.38	6.97	5.44	5.37	5.34	4.27	5.02	4.47
Atoh8	2	8.69	8.2	7.93	6.07	6.15	6.25	5.14	5.66	5.2
Ifi30	2	7.79	7.36	7.29	5.99	5.81	5.87	5.1	5.51	5.2
Jakmip3	2	9.09	8.61	8.49	5.87	6.02	5.85	4.41	5.38	4.38
Igsf9b	2	8.77	8.16	8.02	5.72	5.64	6.05	4.47	5.55	4.71
Phactr3	2	8.15	7.44	7.82	5.94	5.8	6.09	4.75	5.47	4.85
Cpne9	2	7.73	7.08	7.11	5.68	5.32	5.83	4.89	5.29	4.98
Ephb1	2	8.27	7.4	7.37	5.92	5.67	6.14	5.02	5.55	5.25
Dbndd2	2	6.61	5.78	5.8	4.33	4.34	4.46	3.65	3.93	3.95
Ntrk3	2	7	6.41	6.5	5.23	5.3	5.34	4.59	4.9	4.92
AI854703	2	7.58	6.62	6.72	5.39	5.5	5.51	4.8	4.84	4.98
Sptbn4	2	6.78	6.03	6.31	4.43	4.89	4.77	4.27	4.37	4.29
1700020L24Rik	2	7.77	7.52	7.25	5.41	5.97	6.05	4.85	5.66	5.15
Gabrd	2	8.31	7.84	7.41	4.48	5.34	5.72	3.39	5.02	4.64
Slc26a8	2	6.77	6.2	5.92	4.21	4.3	5.03	3.39	4.62	3.81
Gjb1	2	8.67	8.05	7.92	6.31	6.09	6.82	5.18	6.26	5.92
F11r	2	9.14	8.62	8.42	7.22	6.97	7.42	6.41	6.85	6.96
Cfc1	2	9.42	8.98	8.71	7.24	7.2	7.78	6.68	7.07	7.3
Hspa2	2	9.32	9	8.65	7.16	7.13	7.45	6.53	6.93	7.1
Fndc5	2	8.37	7.82	7.49	5.55	5.28	5.98	4.65	4.84	5.39
Car10	2	8.96	8.56	8.07	5.72	5.42	6.39	4.75	5.29	5.92
Cacna1g	2	9.93	9.48	9.1	6.56	6.36	6.99	5.62	6.05	6.88
Car11	2	9.54	9.22	8.91	6.07	5.52	6.31	4.7	5.38	5.85
Vgll4	2	6.87	6.03	5.95	4.43	4.01	4.63	3.76	3.93	4.56
Nrp2	2	10.02	9.45	9.27	7.35	7.71	7.82	6.81	7.42	7.59
D030025P21Rik	2	9.63	9.05	8.63	6.58	6.95	7	5.92	6.42	6.66
Pak1	2	7.97	7.34	7.07	5.48	5.78	5.57	4.85	5.59	5.6
Zfp385a	2	9.92	9.25	9.12	7.19	7.53	7.63	6.68	7.15	7.63
Nrros	2	6.68	5.98	5.83	4.27	4.57	4.68	3.86	4.27	4.85
Lrrtm1	2	9.36	8.73	8.47	6.81	6.99	7.24	6.37	6.96	7.16
Cep170b	2	6.36	6.5	5.86	3.89	3.95	4.95	3.53	3.47	3.81
Nr4a2	2	6.39	6.37	5.59	3.89	4.34	4.57	3.86	3.47	3.95
Lrrc75b	2	7.86	7.39	7.19	4.65	5.19	5.4	4.41	4.62	5.04
Bhlhe41	2	8.08	7.74	7.42	4.09	5.1	5.4	4.34	4.46	4.71
Fbll1	2	7.88	7.26	6.91	4.99	5.46	5.64	4.8	5.08	4.98
Ppp3cc	2	8.96	8.42	8.31	5.46	5.89	6.09	4.94	5.29	5.25
Zfyve28	2	8.61	8.26	7.92	5.36	5.87	5.83	4.89	5.33	5.39
Paqr9	2	8.54	8.28	7.92	4.99	5.52	5.76	4.59	5.13	4.98
A730098A19Rik	2	7.74	7.43	7.08	5.11	5.5	5.46	4.98	5.02	4.98
Tifa	2	8.8	8.36	8.33	6.55	7.23	7.28	6.16	6.31	6.52
Ache	2	9.33	8.74	8.58	5.53	6.43	6.63	4.89	5.38	5.39
Shfl	2	9.15	8.66	8.55	6.21	6.88	7.16	5.65	5.93	6.07
Kirrel3	2	7.66	7.23	7.06	4.61	5.46	5.79	4.7	4.27	4.56
Lamc2	2	9.32	9.03	8.6	7.3	7.28	7.88	6.41	7.05	7.36
Cbln1	2	7.78	7.33	7.11	5.53	5.91	6.46	4.89	5.66	5.72
Arhgap9	2	10.54	10.05	9.69	8.16	8.37	8.89	7.55	7.79	8.48
Runx1t1	2	8.7	8.25	8.02	6.13	6.49	7.12	5.51	5.87	6.54
Pkp2	2	9.93	9.3	9.03	7.5	7.87	8.16	6.56	7.02	7.73
Kirrel3	2	7.25	6.85	6.65	4.74	5.1	5.64	3.76	4.17	4.92
Hpcal4	2	9.61	8.97	8.79	6.62	6.97	7.56	5.87	6.48	6.73
Shisa7	2	8.11	7.43	7.13	4.85	5.42	5.98	4.34	4.54	5.09
Trp73	2	9.81	9.26	8.91	7.26	7.68	7.75	6.55	6.93	7.41
Mical2	2	7.55	7.02	6.69	5.02	5.48	5.59	4.34	4.62	5.04
Nlrp6	2	9.34	8.8	8.68	7.1	7.28	7.58	6.45	6.77	7.25
Ocln	2	9.61	9.09	8.85	6.14	5.97	7.11	4.8	5.24	5.2
Stxbp2	2	8.59	7.87	7.75	6.31	6.12	6.99	5.48	5.63	5.75
Cdkn1a	2	8.21	7.7	7.27	5.81	5.37	6.33	4.75	4.96	4.98
Ap1m2	2	8.26	7.94	7.49	6.2	5.83	6.67	5.25	5.33	5.72
Kif17	2	8.51	8.1	7.58	6.32	6.53	7.24	5.67	6.1	5.92
Cpne7	2	10.44	9.93	9.55	8.08	8.38	8.87	7.3	7.93	7.85
Stk32c	2	8.03	7.6	7.21	5.53	5.64	6.61	5.1	5.42	5.35
Srcin1	2	7.81	7.47	7.37	6.49	6.22	6.2	4.94	5.63	5.44
Obsl1	2	9.25	8.84	8.58	7.19	6.53	6.76	5.06	5.93	5.79
Cabp1	2	8.55	8.02	7.95	6.81	6.09	6.33	4.53	5.42	5.48
Sgpp2	2	6.82	6.46	6.09	5.41	5.32	4.9	3.95	4.62	4.78
Gcnt1	2	7.76	7.54	6.97	6.2	6.24	6.14	4.7	5.77	5.72
Ccdc61	2	6.71	6.64	6.19	5.62	5.52	5.46	4.2	4.84	5.09
Tiam1	2	7.52	6.87	6.87	6.1	5.83	5.67	4.41	5.08	5.6
9130019P16Rik	2	8.3	7.65	7.48	6.6	6.18	6.16	4.7	5.47	5.85
Map3k6	2	8.05	7.46	7.55	6.49	6.57	6.5	5.14	5.7	6.2
Alox8	2	8.39	7.9	7.73	6.32	6.5	6.42	5.39	5.51	6.2
Hdac9	2	6.77	6.33	6.17	5.05	5.12	5.17	4.34	4.54	4.98
Rgs16	2	9.13	8.6	8.42	6.73	6.97	6.72	5.92	6.18	6.8
Mfsd4a	2	8.99	8.29	8.06	6.33	6.33	6.18	5.06	5.38	5.92
Vgf	2	8.89	8.45	8.18	6.61	6.79	6.37	5.32	5.84	6.28
Adora1	2	9.16	8.47	8.21	5.85	6.41	5.94	4.85	4.96	5.52
B4galnt1	2	9.21	8.63	8.32	5.88	6.44	5.98	4.94	5.08	5.52
Bbc3	2	7.95	7.54	7.2	5.26	5.71	5.27	4.34	4.37	4.71
Itga3	2	9.35	8.9	8.72	6.41	6.65	6.45	5.02	5.38	5.68
Shisa8	2	9.38	8.8	8.68	6.28	6.89	6.52	5.14	5.33	5.85
Rtbdn	2	9.5	8.89	8.69	6.64	7.03	6.85	5.54	5.74	6.25
Neurl1a	2	8.58	8.05	7.62	6.21	6.72	6.37	5.42	5.63	6.01
Cacna1i	2	9.68	9.21	8.8	6.85	7.29	7.18	5.67	6.02	6.39
Gm9899	2	9.43	8.77	8.42	5.95	6.7	6.52	4.65	4.96	5.68
Lingo3	2	7.79	7.29	6.9	5.28	5.5	5.24	4.12	4.7	4.47
Car15	2	10.25	9.74	9.38	7.37	7.74	7.37	6.23	6.96	6.73
Stx3	2	8.78	8.1	7.93	5.79	5.91	5.4	4.41	4.96	4.78
4933417D19Rik	2	8.42	7.72	7.47	5.44	5.48	5.31	4.47	4.77	4.64
Phf24	2	7.78	7.36	7.22	5.83	6.22	5.85	5.39	5.66	5.64
Rgs8	2	7.26	7.05	6.63	4.52	5.02	4.57	3.53	4.46	4.64
Cntfr	2	7.67	7.26	7.19	5.31	5.69	5.1	4.53	5.08	5.39
Stpg1	2	6.78	6.37	6.09	4.81	5.26	4.9	4.2	4.62	4.85
Paqr9	2	7.7	7.05	6.87	4.74	5.46	4.46	3.76	4.06	4.71
Vegfa	2	7.58	7.13	6.91	5.51	6.13	5.43	4.34	5.02	4.98
Pde4c	2	7.2	7.09	6.35	5.41	5.89	5.37	4.53	5.13	5.25
Matk	2	8.5	8.08	7.91	6.31	6.14	6.02	5.48	5.9	5.85
Camk2b	2	9.36	8.85	8.47	6.84	6.82	6.65	5.75	6.56	6.44
Bhlha9	2	8.61	7.9	7.77	6.14	5.77	5.57	4.53	5.42	5.15
Pard6b	2	9.4	8.86	8.56	6.43	6.09	6	4.8	5.63	5.48
Irf2bpl	2	9.27	8.82	8.4	6.57	6.34	6.13	4.85	5.24	5.3
Tmem51os1	2	7.85	7.44	7.12	6.08	5.52	5.46	4.53	5.08	4.98
Thy1	2	8.79	8.31	7.84	6.92	6.56	6.3	5.82	6.08	6.15
Ntrk3	2	7.33	6.91	6.54	5.51	5.44	5.27	4.2	4.96	4.85
Ptpre	2	7.43	7.14	6.62	5.05	5.41	4.77	3.65	4.62	4.18
Rnf123	2	9.05	8.77	8.2	6.62	6.7	6.25	4.8	6.05	5.39
Tenm1	2	5.81	5.78	5.47	4.43	4.34	4.14	3.39	4.17	4.07
Fgf9	2	7.29	7.08	6.84	5.48	4.89	5.51	4.59	5.8	5.09
Zhx2	2	7.92	7.81	7.38	6.2	5.05	5.79	4.98	5.84	5.72
Tmed2	2	7.65	7.49	7.01	6.23	5.42	5.89	5.1	5.87	5.39
Mctp1	2	7.87	7.7	6.91	5.36	5	5.64	4.27	5.51	5.48
Scd1	2	7.44	7.36	6.8	5.31	4.8	4.99	4.2	5.19	5.04
Dusp5	2	8.3	7.61	7.57	5.41	5.07	5.54	4.41	5.51	5.25
Tmod1	2	9.4	8.7	8.44	6.27	5.99	6.42	5.06	5.99	5.98
Aifm3	2	6.94	6.35	6.46	5.17	4.21	4.57	3.65	4.9	3.95
Kndc1	2	7.28	6.67	7.04	5.62	5.1	5.76	4.53	5.66	4.98
Jph1	2	5.52	5.78	5.66	5.11	4.5	4.77	3.65	4.46	3.95
Tbc1d30	2	6.51	6.67	6.19	5.46	4.92	5.59	3.65	5.08	4.07
A930018P22Rik	2	7.06	7.11	6.58	6.14	5.46	6.36	4.04	5.19	5.04
Scnn1g	2	6.81	6.84	6.35	5.72	5.26	5.72	4.04	4.84	4.92
Fads6	2	5.89	5.62	4.73	4.38	4.42	4.14	3.06	3.8	3.28
Drc1	2	6.24	5.81	5.09	4.92	4.8	4.63	3.95	4.46	4.18
Frs2	2	6.81	6.52	5.59	5.14	4.77	4.46	3.39	4.54	3.66
Mamld1	2	4.97	4.99	4.03	4.09	3.7	3.7	2.84	3.47	3.03
4930594M22Rik	2	5.79	5.32	5.04	4.65	4.25	4.46	3.39	4.27	3.66
Svep1	2	8.34	7.61	7.51	6.56	5.69	6.23	4.7	5.63	4.92
St6galnac6	2	6.75	6.52	6.01	5.2	4.67	5.46	3.76	4.54	3.66
Nacc2	2	7.05	6.62	6.35	5.78	5.26	5.72	4.2	4.54	4.18
Megf11	2	9.9	9.37	8.92	7.48	7.03	7.6	5.06	5.66	4.78
Jph3	2	7.68	7.21	6.96	6.14	5.8	6.05	4.98	5.19	4.71
Atp2b4	2	8.12	7.47	6.9	6.69	6.59	6.59	4.89	5.59	5.92
Hoxd11	2	8.11	7.32	7	6.75	6.33	6.65	4.59	5.74	5.85
Ebf4	2	8.89	8.32	7.82	7.53	7.65	7.43	6.02	6.75	6.58
Ldlrap1	2	7.99	7.44	6.85	6.16	6.03	5.87	3.53	4.9	4.78
Fgfr1	2	7.73	7.43	6.74	6.73	6.32	6.43	4.98	5.84	5.52
Actn1	2	6.91	6.39	5.95	5.44	5.48	5.74	4.04	4.7	4.64
Myo7a	2	8.14	7.49	7.13	6.68	6.73	6.95	4.85	5.7	5.64
Insl3	2	9.23	8.75	8.27	7.86	7.86	8.02	6.25	6.7	6.93
Cnnm1	2	7.2	6.77	6.17	5.87	5.91	6.31	4.59	5.19	5.09
Slc6a20a	2	9.76	9.37	8.77	8.15	8.39	8.72	6.78	7.58	7.63
Cyrib	2	5.52	4.77	5.51	3.65	3.56	4.28	2.55	4.46	3.48
Rnf128	2	5.27	4.99	5.04	2.92	3.77	3.89	2.55	4.27	3.28
Kcnip1	2	9.67	9.04	8.79	7.81	8.63	8.57	6.46	7.5	7.41
Ndrg4	2	9.57	9.01	8.72	7.52	8.28	8.38	6.02	7.14	6.82
Bdnf	2	8.54	7.58	7.81	6.67	7.56	7.42	5.35	6.35	5.92
Ercc1	2	7.83	7.45	7.45	6.08	6.54	6.83	4.89	5.93	5.35
D630044L22Rik	2	7.43	6.67	7.04	5.99	6.45	6.25	4.53	5.84	5.09
Lancl3	2	7.41	6.62	6.67	5.85	5.95	6.03	3.24	5.13	4.64
Exoc6	2	6.24	5.28	6.01	4.38	5.48	4.77	3.39	4.37	4.07
Gpr27	2	6.26	5.69	5.55	4.43	5.15	4.86	3.53	4.62	4.38
Nhsl2	2	8	7.61	7.67	5.87	6.75	6.69	4.47	6.08	5.82
Arhgef4	2	4.92	4.34	5.59	3.22	4.54	3.89	3.39	3.8	3.48
Col19a1	2	5.55	4.89	5.29	2.73	4.42	4.34	3.95	3.47	3.48
Bdh1	2	6.93	6.37	6.19	3.55	5.37	5.1	4.27	4.46	4.18
Abcg1	2	5.27	4.34	4.8	2.92	4.21	3.6	3.06	3.47	3.66
Gm23450	2	6.01	4.77	5.29	2.92	4.16	4.14	3.65	3.93	4.38
Spryd4	2	6.92	6.5	5.66	4.03	5.3	4.73	4.34	4.62	4.47
Olfm1	2	6.46	6.46	5.8	4.03	5.26	4.73	4.27	4.9	4.18
Scn1a	2	5.27	4.83	4.73	2.92	3.63	3.6	3.53	3.93	3.66
Snap25	2	5.42	5.48	4.86	2.47	3.89	3.2	3.24	3.93	3.66
Sez6l2	2	6.45	6.13	5.89	3.65	4.83	4.63	3.76	4.9	4.71
Celf6	2	4.71	5.14	4.24	2.73	3.56	3.35	3.24	4.06	3.28
Ric3	2	4.82	4.64	4.34	1.82	2.81	3.6	3.39	3.27	3.28
Map7d2	2	6.53	5.44	5.34	3.08	4.42	4.95	3.86	4.7	4.18
Habp4	2	5.45	4.99	5.34	3.45	3.77	4.06	3.53	4.62	2.69
Acer3	2	4.65	3.83	4.93	2.47	3.3	3.2	2.55	3.65	1.82
Ccdc177	2	7.12	6.22	6.7	5.08	5.78	5.43	4.7	5.02	3.66
Dbp	2	5.73	5.1	5.43	3.73	4.38	3.98	3.53	3.93	2.69
Tmem150a	2	4.92	4.77	4.8	3.55	4.16	3.48	2.55	3.8	1.82
Stim1	2	5.76	5.48	5.2	4.33	4.54	4.4	3.65	4.62	2.69
Hdac11	2	5.06	4.06	4.34	3.22	3.3	3.02	3.65	4.17	1.82
Kdm6b	2	8.33	6.15	5.29	3.34	3.83	3.8	6.28	6.05	5.64
Sphk1	2	5.38	4.34	4.59	3.89	3.19	3.35	4.8	4.06	4.47
Pde1b	2	5.55	5.59	4.73	3.08	2.81	4.21	4.27	4.7	4.64
Alox8	2	5.87	5.69	5.8	3.65	3.39	4.63	4.2	4.7	5.04
Lingo1	2	5.55	4.64	4.98	3.55	2.96	3.89	3.53	4.46	4.85
Brinp3	2	4.97	3.95	4.34	2.92	3.19	3.48	3.39	4.17	3.66
Gnao1	2	5.19	4.42	4.51	2.92	2.96	3.89	3.06	4.27	3.28
Hmcn2	2	6.18	4.99	4.66	4.09	3.3	4.28	4.34	4.84	4.29
Trnt1	2	4.71	4.25	4.59	3.08	3.39	3.2	4.04	4.96	3.95
Scn8a	2	5.23	4.77	4.66	3.65	3.48	3.48	4.27	4.17	4.18
Strap	2	5.15	4.89	4.59	3.34	3.48	3.7	4.04	3.8	3.95
Kcp	2	4.23	5.05	4.24	2.73	3.19	3.02	3.86	3.93	3.66
Atoh7	2	5.79	5.14	3.62	3.89	3.08	3.6	3.39	4.27	4.56
B3galt5	2	5.96	4.64	4.03	3.65	3.56	3.6	3.53	3.8	4.64
Dgka	2	5.23	4.83	3.62	2.73	3.7	3.02	3.39	3.65	4.07
Cadm2	2	5.31	4.89	3.45	1.82	3.48	2.53	2.84	3.93	4.29
Psg16	2	5.02	4.64	3.77	3.08	3.39	3.2	3.53	4.37	4.18
Maged1	2	5.02	4.89	3.77	2.73	3.08	3.2	2.55	4.37	4.18
Disp3	2	4.87	4.25	3.25	3.22	3.39	2.81	4.12	5.08	4.92
Mafk	2	5.49	5.1	4.51	2.92	4.64	3.8	4.27	5.63	6.28
Fgd4	2	4.23	5.36	4.73	3.89	2.64	3.35	4.8	3.47	4.64
Pde10a	2	3.61	4.16	5.2	3.55	1.82	1.82	3.39	4.06	4.71
Isoc2b	2	4.31	3.95	4.42	2.73	2.81	2.81	3.95	3.27	4.92
Trub1	2	4.14	5.1	5.04	3.55	4.34	2.53	4.34	5.59	5.39
Il1rl1	2	3.61	4.5	4.34	2.92	3.08	3.02	4.2	4.27	3.95
Micu1	2	4.59	5.62	5.59	3.22	4.01	3.02	6.04	5.33	5.25
Rnf212	2	3.96	3.83	5.38	1.82	1.82	1.82	3.86	4.77	4.64
Zfp976	2	3.47	4.06	4.42	3.22	2.64	2.53	4.47	4.17	4.29
Hcrtr2	2	3.31	4.06	4.03	2.73	1.82	1.82	4.27	4.9	4.98
Eipr1	2	2.9	4.94	5.47	3.34	4.3	3.8	5.39	4.46	6.39
Cntrl	2	1.82	3.19	3.45	2.92	2.81	1.82	4.04	3.8	5.04
Speer3	2	2.59	2.96	4.14	1.82	2.81	2.53	4.89	3.8	3.66
Vmn2r22	2	3.61	3.55	4.34	2.73	3.19	2.53	4.98	3.93	3.95
Edem1	2	1.82	3.39	5.2	1.82	1.82	1.82	5.35	4.37	4.92
D830030K20Rik	2	4.14	4.57	3.62	3.65	3.08	2.81	5.06	4.54	4.56
Arg1	2	2.9	3.95	1.82	1.82	1.82	1.82	5.48	5.93	6.12
Asic3	2	3.74	3.95	3.77	3.34	2.81	3.35	4.59	4.54	5.35
4930503B20Rik	2	4.23	4.5	3.91	4.09	3.89	3.35	4.98	4.96	5.95
Glrb	2	1.82	3.19	3.45	1.82	1.82	2.81	4.8	3.93	4.98
Evc2	2	2.9	4.16	4.03	1.82	1.82	3.35	5.02	4.37	4.78
Trim38	2	2.59	4.16	3.25	1.82	1.82	2.81	3.24	4.54	4.07
Trpc4	2	3.61	3.19	3.25	1.82	2.4	3.02	4.34	4.7	4.64
Zbtb16	2	4.76	4.83	4.8	3.08	4.11	4.4	5.18	5.47	5.98
Filip1	2	3.85	4.5	3.62	1.82	2.4	3.02	4.2	4.06	4.85
Ralb	3	5.38	4.99	4.34	4.03	3.77	3.02	2.84	3.8	1.82
Cyrib	3	5.35	4.7	4.34	4.09	3.3	3.48	2.55	3.65	1.82
Mpp2	3	5.7	5.48	5.34	4.99	3.95	4.28	3.53	3.8	3.03
Gm2027	3	6.24	5.92	5.43	5.76	4.67	4.52	4.27	4.54	3.95
Etv5	3	5.02	6.03	5.29	4.33	4.11	4.63	3.24	3.02	1.82
Acvr1c	3	6.1	5.98	5.66	5.31	4.71	4.73	4.2	3.47	3.03
Gas2l1	3	8.61	8.03	8.05	6.23	6.24	6.34	4.27	4.77	3.48
Sh2b3	3	8.66	8.23	7.79	6.16	6.06	6.43	4.04	4.9	3.28
Dock9	3	6.79	6.61	6.29	5.44	5.28	5.27	4.59	4.7	3.81
Dnajc6	3	7.64	7.36	7	5.94	5.69	5.94	4.85	4.96	3.48
Kdm2b	3	7.62	7.33	6.84	6.02	5.48	5.64	4.34	4.46	3.48
Ttyh1	3	8.04	7.5	7.29	6.08	5.22	6.34	4.8	4.62	3.66
Adarb1	3	6.92	6.46	6.38	5.7	5.28	5.06	4.98	5.08	3.48
Rcan1	3	7.54	7.08	6.91	5.48	5.48	5.17	4.98	5.24	3.03
H19	3	6.18	5.75	5.38	4.74	4.3	4.46	4.59	4.17	3.28
Slc25a42	3	5.45	4.89	4.66	3.73	3.95	3.8	3.86	3.27	1.82
1700016K19Rik	3	5.64	5.84	5.15	4.38	4.94	4.06	3.65	4.06	3.48
Otulinl	3	5.35	5.98	5.2	4.57	4.71	4.34	3.65	3.93	3.66
Kcnab3	3	7.29	7.27	6.74	6.27	6.19	5.51	4.75	5.19	4.56
Itgb5	3	4.92	5.1	4.51	4.21	4.3	3.8	3.24	3.47	2.69
Ksr1	3	6.14	5.95	5.29	4.65	4.67	4.82	4.12	4.17	3.48
Oplah	3	6.5	6.39	5.73	4.74	5	5.06	4.53	4.06	3.81
Nr0b2	3	5.38	5.62	4.59	4.09	4.34	4.14	3.95	3.65	3.03
Fstl3	3	7.15	6.96	6.26	5.48	5.8	5.43	4.2	4.84	4.56
Wscd1	3	7.51	6.99	6.38	5.7	6.02	5.31	4.2	4.77	4.29
Ptpn21	3	7.48	7.03	6.6	5.85	5.67	5.4	4.2	4.9	4.07
Pik3cd	3	7.61	7.54	6.84	6.13	6.01	5.67	4.94	5.42	4.78
Ctdsp1	3	6.36	6.05	5.55	4.81	4.97	4.4	3.76	3.93	3.81
Fmnl1	3	8.41	7.88	7.33	5.99	6.19	5.57	4.75	4.77	4.85
Ahr	3	7.95	7.11	6.82	5.76	6.03	5.37	4.53	4.7	4.07
Chn2	3	7.41	6.81	6.58	5.66	5.9	5.74	4.94	5.24	4.85
Plxna1	3	6.87	5.98	5.92	4.65	4.94	4.63	3.53	4.06	3.28
Myo1c	3	8.52	8.18	7.76	6.2	6.3	6.03	4.34	4.84	4.78
Vav1	3	8.92	8.57	8.29	6.88	6.68	6.78	5.25	5.42	5.39
Mir5135	3	10.04	9.63	9.19	7.89	7.74	7.99	6.62	6.83	6.83
Gpr176	3	8.49	7.9	7.53	6.29	6.44	6.39	4.98	5.24	5.2
Spock1	3	8.84	8.3	8.09	6.65	6.24	6.45	4.59	5.38	4.71
Mpig6b	3	7.57	7.17	6.82	5.74	5.34	5.48	4.27	4.84	4.47
Arvcf	3	7.35	6.92	6.8	5.68	5.61	5.4	4.59	4.84	4.47
Fgf12	3	8.32	7.74	7.72	6.03	5.91	5.96	4.7	5.08	4.64
Matk	3	9.36	8.88	8.41	6.77	7.31	7.12	5.1	6.1	5.52
Syt7	3	8.36	7.76	7.51	5.97	6.25	5.94	4.34	5.13	4.64
Rnf144b	3	9.15	8.64	7.97	6.49	6.62	6.8	4.89	5.84	5.56
Lyn	3	8.04	7.7	7.16	5.88	5.98	5.89	4.27	5.13	4.85
Gmpr	3	7.68	7.39	6.93	6.31	5.99	5.74	4.41	4.84	4.78
Phospho1	3	8.66	8.06	7.98	6.56	6.03	6.31	4.27	4.46	4.29
1700125G02Rik	3	9.75	9.25	8.83	7.55	7.36	7.45	5.45	5.38	5.64
Dmtn	3	8.96	8.48	8.21	7.05	6.49	7.11	4.85	5.42	5.44
Epha8	3	8.68	8.25	7.83	6.75	6.52	6.43	4.47	5.02	5.25
Iglon5	3	8.3	8	7.78	6.68	6.55	6.67	4.94	5.55	5.48
Hsd17b1	3	10.15	9.78	9.19	7.96	7.91	8.46	6.33	6.4	6.52
Sipa1l1	3	7.98	7.72	7.42	5.88	5.97	6.45	4.47	4.37	4.56
Ppp1r1b	3	9.66	9.16	9.04	7.2	7.01	7.61	5.39	4.96	5.52
Klhl21	3	8.68	8.02	8	6.35	6.19	6.73	4.59	4.46	4.92
Map7	3	8.61	8.14	7.85	5.95	5.71	6.46	4.34	4.46	4.71
Cacna2d2	3	9.69	9.29	8.91	7.22	7.21	7.75	5.87	6.13	6.32
Cbx7	3	9.72	9.18	8.99	7.73	7.75	8.1	6.59	6.52	6.9
Wnt7a	3	10.28	9.75	9.41	7.48	7.32	7.76	5.59	5.51	6.12
Bcl6b	3	7.9	7.32	7.07	5.85	6.22	6.43	4.59	5.02	4.56
6530402F18Rik	3	8.89	8.31	8.17	6.61	7.27	7.42	5.51	5.63	5.39
Des	3	9.98	9.45	9.05	7.54	7.98	8.43	6.1	6.28	6.09
Mfap2	3	8.59	8.03	7.74	6.52	6.72	7.22	5.45	5.51	5.3
Stk10	3	9.21	8.89	8.3	7.13	7.18	7.45	5.48	5.87	5.52
Crb3	3	10.03	9.36	9.06	7.41	7.64	7.84	5.42	5.7	5.2
Tesc	3	10.93	10.45	9.99	8.34	8.49	8.93	6.08	6.33	6.15
Rara	3	10.19	9.75	9.47	7.56	7.97	8.43	5.35	5.87	5.44
Mir1966	3	9.69	9.07	8.94	7.09	7.43	7.77	4.7	5.47	4.85
Fbrsl1	3	8.15	7.82	7.57	6.27	6.48	6.98	4.85	5.33	4.98
Nrg3	3	7.68	6.99	6.54	5.74	5.75	6.13	4.89	5.19	4.71
Mtus2	3	8.56	8.13	7.54	6.57	6.55	6.93	5.89	5.99	5.56
Atcayos	3	9.53	9.06	8.72	6.93	7.14	7.31	5.78	6.18	5.75
Slit3	3	9.83	9.42	9.03	7.3	7.5	7.52	5.92	6.21	5.79
Afap1l2	3	9.35	8.69	8.37	6.49	6.64	6.73	4.75	5.47	4.98
Syngr3	3	9	8.53	8.27	6.44	6.68	6.73	5.1	5.77	4.98
Mir124a-3	3	10.4	9.86	9.6	7.35	7.46	7.91	5.7	6.46	5.82
Cyp1a1	3	9.58	8.98	8.88	6.67	6.59	7.24	5.06	5.8	5.09
Usp2	3	7.99	7.73	7.27	5.55	5.39	5.98	4.34	4.84	4.18
Agbl2	3	7.33	6.84	6.63	5.48	5.74	5.98	4.65	4.9	4.47
Srrm3	3	9.49	8.77	8.75	6.79	7.12	7.61	5.54	6.13	5.44
Orai3	3	8.44	7.87	7.54	5.62	5.99	6.18	4.8	4.96	4.38
Dnaja4	3	8.22	7.69	7.6	5.76	6.11	6.25	5.06	5.19	4.56
Sfmbt1	3	6.99	6.5	6.58	5.26	5.24	5.59	3.95	4.17	3.81
Ppp1r13l	3	7.41	6.78	6.91	5.74	5.59	5.89	4.59	4.9	4.47
Fos	3	9.57	9.05	8.56	7.03	6.87	7.63	5.48	5.7	5.3
Kcnk4	3	9.76	9.16	8.96	7.17	7.12	7.65	5.54	5.8	5.64
Acta1	3	10.08	9.65	9.38	7.71	7.64	8.13	6.1	6.35	6.15
Scn1b	3	9.85	9.24	9.09	6.98	6.78	7.52	5.14	5.42	5.3
Agap3	3	8.64	8.11	7.76	5.62	5.97	6.4	4.2	4.62	4.29
Zfp703	3	8.79	8.07	7.8	5.94	5.97	6.54	4.34	4.96	4.47
Ankrd13b	3	6.88	6.5	6.31	5.26	5.28	5.46	4.27	4.06	3.95
Megf8	3	9.99	9.41	9.15	7.33	7.78	7.94	6.04	5.66	5.39
Hexim1	3	8.89	8.29	7.99	6.35	6.54	6.58	4.89	4.84	4.29
Plxna1	3	8.09	7.66	7.23	6.02	6.02	6.13	4.8	4.62	4.18
Car7	3	9.95	9.29	8.9	7.25	7.73	7.74	5.89	5.9	5.39
Lrrc24	3	8.82	8.39	7.58	6.62	6.94	6.54	5.18	5.08	5.09
Abcb9	3	7.88	7.3	6.87	5.62	5.93	5.43	3.95	4.27	3.81
Scx	3	8.23	7.92	7.55	6.49	6.73	6.56	4.65	5.08	4.71
Myrip	3	9.81	9.39	9.01	7.62	7.85	7.69	5.48	6.05	5.48
Rap1gap	3	7.96	7.63	7.03	6.28	6.39	6.31	4.7	5.08	4.56
Mylip	3	6.2	5.69	5.62	5.11	5.22	5.14	4.34	4.27	3.81
Pxmp2	3	7.41	6.95	6.82	6.07	6.06	6.11	5.06	5.24	4.71
Epha1	3	5.92	5.4	5.2	4.61	4.71	4.57	3.65	3.8	3.28
Iqsec1	3	6.53	5.65	6.03	5.14	5.07	4.95	3.76	3.65	3.48
Pdxk	3	4.82	4.42	4.66	3.73	4.21	3.98	3.39	2.68	1.82
Eno2	3	4.82	4.42	4.14	3.96	4.01	3.35	3.53	2.68	1.82
Myh14	3	5.11	4.34	3.62	3.55	3.3	3.6	3.24	2.68	1.82
Trmt9b	3	5.02	4.16	3.62	3.55	3.19	3.2	3.39	1.82	1.82
Ckb	3	5.15	4.25	3.62	4.38	4.06	4.14	3.53	3.02	2.69
Cdh22	3	6.62	6.13	5.34	5.95	5.74	5.54	4.59	4.7	3.66
Kcnc1	3	5.64	4.25	4.59	4.16	4.46	3.8	3.53	3.8	1.82
Mpzl3	3	5.15	3.39	3.91	4.03	3.39	3.2	2.84	3.02	1.82
Plec	3	4.23	4.06	4.73	4.7	4.92	3.02	3.24	1.82	1.82
Tcp11l2	3	5.49	4.57	4.51	3.34	5.28	3.6	3.76	3.27	3.28
Zdhhc18	3	5.45	4.94	5.43	3.89	4.92	3.6	3.76	3.02	3.28
A230051N06Rik	3	4.87	4.89	3.77	3.65	4.54	2.53	3.24	1.82	1.82
Nt5c2	3	5.49	5.9	4.73	4.48	4.67	3.48	3.86	3.47	3.66
Flt3l	3	5.45	5.19	4.42	4.16	4.57	3.35	3.53	3.27	3.48
Trpc1	3	4.46	4.77	4.03	3.81	4.16	3.02	2.84	2.68	2.69
Fmnl1	3	6.65	6.15	5.92	4.65	4.54	4.9	3.39	4.17	4.38
Nrn1	3	7.25	6.9	6.6	5.59	5.54	5.67	4.41	5.33	5.44
Klhdc8a	3	7.29	6.37	6.24	5.31	4.97	5.37	4.04	4.96	4.85
Nrip3	3	8.34	7.49	7.39	6.11	5.97	6.43	5.02	6.16	6.15
Cnn2	3	10.67	10.08	9.73	8.55	8.99	9.14	7.61	8.09	8.52
Pdlim2	3	10.32	9.72	9.46	8.43	8.71	8.84	7.19	7.83	8.21
Ntf5	3	11.01	10.4	10.11	9.15	9.41	9.56	8	8.54	8.95
Dhh	3	11.67	11.05	10.72	9.67	9.97	9.98	8.78	9.1	9.6
Galnt17	3	7.24	6.59	6.01	5.14	5.41	5.34	3.95	4.54	4.98
Hmcn2	3	10.28	9.69	9.41	8.48	8.51	8.63	7.15	7.99	8.26
Kcnk4	3	11.16	10.56	10.31	9.11	9.47	9.45	8.11	8.86	9.07
Rap1gap	3	7.22	6.52	6.22	5.14	5.55	5.46	3.95	4.84	5.15
Uncx	3	7.2	6.2	5.86	4.88	4.83	5.31	3.39	4.06	5.09
Myo1d	3	6.24	5.81	5.8	4.61	3.7	4.57	2.55	3.65	3.81
Fmnl1	3	7.31	6.64	6.44	5.55	4.94	5.67	3.65	4.7	5.04
Mir7240	3	9.05	8.46	8.01	7.21	6.55	7.1	5.1	5.96	6.46
Fam78b	3	8.02	7.45	7.12	5.62	4.46	5.37	3.86	4.17	4.78
Racgap1	3	8.06	7.73	7.27	6.46	5.57	6.46	5.1	5.59	5.79
Tspan4	3	7.35	6.77	6.38	4.92	4.3	5.31	3.86	4.17	4.64
Prrt1	3	7.15	6.57	6.35	5.02	4.64	4.99	3.65	4.37	4.47
Bcl6	3	8.13	7.54	7.28	5.44	4.97	5.51	3.65	4.7	4.47
Ampd3	3	7.98	7.32	7.23	5.94	5.5	5.89	4.59	5.29	5.15
Ablim2	3	8.39	7.66	7.6	6.11	5.67	6.18	4.53	5.08	5.52
9930012K11Rik	3	7.25	6.64	6.4	5.88	5.59	6.4	4.2	4.84	5.64
Ptchd1	3	6.53	5.98	5.86	5.23	4.5	5.72	3.65	4.27	4.92
Arhgef15	3	9.5	8.72	8.65	7.68	8.07	7.86	6.75	7	7.31
Gm20517	3	7.62	6.92	6.94	5.74	6.47	6.11	4.94	4.9	5.52
Nr4a1	3	9.83	9.4	8.82	7.05	7.76	7.3	5.32	5.08	5.48
Rhbdf1	3	10.01	9.49	8.94	7.02	7.23	7.22	5.25	5.02	5.2
Zbtb7a	3	9.71	9.1	8.93	6.88	7.05	7.08	4.85	4.62	4.85
Otud7a	3	10.4	9.95	9.69	7.68	8.02	7.77	5.85	5.77	6.07
Pitpnm3	3	9.23	8.55	8.42	6.9	7.1	7.24	5.18	5.38	5.3
A930004D18Rik	3	8.65	7.98	7.94	6.78	6.95	6.96	5.54	5.55	5.68
Prox1	3	10.09	9.66	9.44	7.43	7.89	7.75	5.29	5.55	5.6
Bahd1	3	11.17	10.72	10.38	8.92	9.25	9.43	7.12	7.57	7.51
Eml2	3	10.24	9.71	9.46	7.69	8.05	8.25	5.85	6.21	6.04
Mir7055	3	10.95	10.54	10.12	8.24	8.72	8.76	6.4	6.77	6.83
Slc9a3r1	3	9.59	8.96	8.67	7.02	7.75	7.57	5.22	5.42	5.79
Nab2	3	10.92	10.27	9.96	8.02	8.45	8.74	5.89	6.1	6.46
Mir129-2	3	10.13	9.59	9.14	7.26	7.93	8.18	5.29	5.63	5.85
Kcnip3	3	10.41	9.79	9.41	7.7	8.32	8.35	5.78	5.96	6.17
Egr3	3	9.22	8.82	8.24	6.86	7.32	7.19	4.7	4.9	5.56
Akain1	3	9.2	8.76	8.63	7.52	7.64	7.8	5.87	5.96	6.39
Egr4	3	10.71	10.14	9.74	8.19	8.42	8.61	5.82	5.96	6.25
Jsrp1	3	9.87	9.41	9.16	7.6	8	8.03	6.18	6.26	6.58
Oxt	3	9.48	9.09	8.77	7.44	7.83	7.86	6.23	6.18	6.48
Foxh1	3	10.09	9.71	9.42	7.78	8.14	8.37	6.41	6.33	6.93
Plec	3	10.73	10.14	9.84	7.98	8.01	8.26	5.85	5.96	6.41
Ankrd34a	3	10.53	9.92	9.5	7.42	7.66	7.8	4.89	5.19	5.64
Cldn6	3	9.69	9.2	8.94	8	8.11	8.35	6.77	6.82	7.2
Dgkz	3	9.81	9.25	8.98	7.78	8.01	8.23	6.4	6.44	6.88
Cdon	3	9.41	8.91	8.65	7.21	7.29	7.73	5.59	5.55	5.98
Rgcc	3	6.03	5.72	5.69	4.57	5.02	4.68	3.65	3.8	4.07
Srrm3	3	9.44	8.6	8.74	7.14	7.4	7.37	5.35	5.66	5.89
Shank1	3	7.73	7.14	7.36	5.94	6.34	6.09	4.34	4.62	4.71
Grb7	3	9.01	8.49	8.19	6.96	7.09	6.86	5.62	5.77	6.25
Syt2	3	10.42	9.93	9.56	7.48	8.03	7.92	5.87	6.6	6.78
Gm11762	3	10.83	10.32	9.95	7.5	8.04	8.1	5.85	6.38	6.56
Npas2	3	10.41	9.82	9.68	7.67	8.03	8.02	6.23	6.73	6.95
Kcnk12	3	10.42	9.9	9.6	7.61	8.03	7.98	6.08	6.48	6.88
Slc16a11	3	10.22	9.63	9.48	7.35	7.48	7.42	5.32	5.77	6.28
Mmp23	3	9.8	9.2	9.1	6.76	6.94	7.05	5.02	5.38	5.92
Ajm1	3	10.64	10.11	9.75	7.49	7.5	7.78	5.54	5.93	6.23
Gpr25	3	8.72	8.41	8.24	6.86	6.98	7.08	5.22	5.87	6.12
Pitpnm1	3	8.8	8.38	8.05	6.05	6.4	6.23	4.12	4.77	5.15
Tiam1	3	7.66	7.46	7.3	5.72	6.13	6.31	4.7	4.96	5.3
R3hdm4	3	10.72	10.09	9.78	7.82	8.28	8.47	5.94	6.46	6.7
Kcnc4	3	10.75	10.2	9.95	8.16	8.55	8.75	6.35	7.07	7.15
Esam	3	10.36	9.83	9.51	7.89	8.26	8.3	6.33	6.88	6.96
Gadd45b	3	10.29	9.83	9.48	7.77	7.9	8.28	6.08	6.62	6.73
Tead4	3	9.91	9.35	9.09	7.04	7.22	7.52	5.35	5.9	5.89
Insyn1	3	9.5	9.11	8.87	6.86	7.25	7.42	5.25	5.9	5.82
Hcn2	3	9.17	8.65	8.52	6.18	6.6	6.57	4.85	5.19	5.3
Ccdc106	3	11.04	10.35	10.23	8.04	8.25	8.56	6.64	6.91	7.02
Ubtd1	3	9.3	8.68	8.47	5.62	6.37	6.53	4.41	4.7	4.56
Mir212	3	9.03	8.4	8.24	5.85	6.02	6.31	4.41	4.27	4.85
Ppp1r1b	3	8.85	8.29	8.24	5.9	6.45	6.47	4.8	4.9	5.35
Synj2	3	8.13	7.68	7.4	5.9	6.22	6.23	4.85	4.84	5.15
Gas6	3	9.35	8.78	8.28	6.1	6.72	6.59	4.8	4.84	5.25
Trnp1	3	8.79	8.32	8.12	6.25	6.68	6.86	5.29	5.24	5.68
Tspan9	3	10.15	9.62	9.3	6.74	7.27	7.43	4.98	5.13	5.64
Flt3	3	9.75	9.22	8.96	7.02	7.63	7.47	5.87	5.66	6.04
P2rx5	3	8.76	8.21	8.26	7.16	7.18	7.58	6.16	6.38	6.58
Slc2a1	3	9.59	8.94	8.96	7.23	7.47	7.9	6.21	6.35	6.7
Rab37	3	9.15	8.64	8.45	7.53	7.6	7.99	6.56	6.66	7.05
Syt6	3	9.76	9.1	8.84	7.6	7.9	8.29	6.6	6.68	7.21
Nr4a2	3	10.45	9.96	9.58	8.09	8.26	8.61	6.52	6.83	7.4
Dscaml1	3	9.77	9.08	8.64	6.99	7.24	7.76	5.42	5.59	5.98
Gucy2e	3	9.29	8.73	8.41	6.08	7.17	7.08	4.53	4.62	5.09
Mir124a-3	3	8.19	7.83	7.34	5.48	6.18	6.13	4.2	4.46	4.56
Isyna1	3	7.81	7.45	6.94	5.55	6.21	6.09	4.41	4.62	4.85
Tsks	3	9.82	9.19	8.87	7.18	7.99	7.88	6.04	6.33	6.62
Coro2a	3	8.68	8.21	7.63	6.07	6.57	6.66	4.85	4.9	5.39
Cx3cl1	3	9.72	9.26	8.76	7.67	8.17	8.21	6.59	6.73	6.98
Slc41a2	3	7.84	7.28	7.16	5.23	5.74	5.76	4.65	4.46	4.85
Sv2c	3	6.65	6.33	6.09	4.65	5.26	5.21	4.27	4.17	4.38
Pou2f2	3	9.37	8.91	8.61	6.46	6.94	6.9	5.78	5.24	6.2
Map3k9	3	7.47	6.87	6.82	5.59	5.8	5.89	5.14	4.77	5.09
Abca1	3	7.31	6.72	6.69	5.36	5.8	5.76	4.8	4.37	4.64
Hes7	3	7.96	7.59	7.08	5.81	6.13	5.92	5.06	4.7	5.04
Cacna1c	3	8	7.74	7.1	6.08	6.23	6.28	5.29	4.77	5.15
Vgll2	3	8.31	7.76	7.38	6.07	6.65	6.69	5.78	5.59	5.98
Rhpn2	3	8.44	7.69	7.27	5.72	6.54	6.58	5.14	4.9	5.25
Hbegf	3	7.49	6.78	6.54	5.28	5.3	5.72	4.34	4.17	4.38
Pdx1	3	8.62	8.11	7.91	6.97	7.05	7.34	6.32	6.16	6.39
Itgb3	3	8.07	7.03	7.03	5.62	5.93	6.18	4.47	4.46	4.98
Cacna2d1	3	7.79	7.13	7.08	5.81	6.15	6.3	4.94	4.7	5.2
9130019P16Rik	3	8.82	8.07	7.83	6.55	6.91	7.15	5.59	5.47	5.92
Mir193b	3	8.74	8.07	7.83	6.62	7.01	6.88	5.82	5.66	6.01
Ptpn3	3	8.73	8.01	7.74	6.24	6.61	6.59	4.98	4.84	5.25
Eomes	3	9.07	8.29	8.21	6.92	7.32	7.36	6.23	6.13	6.23
Slc8a3	3	7.2	6.66	6.69	5.39	5.86	5.69	4.8	4.27	5.25
Gm15179	3	9.34	8.77	8.66	6.82	7.14	7.61	5.32	4.77	6.2
Rasd2	3	8.91	8.56	8.29	6.8	7.04	7.21	5.45	4.62	5.79
Strip2	3	5.38	4.99	5.04	3.89	4.3	4.4	3.39	3.02	3.48
6430548M08Rik	3	7.42	7.02	7.13	5.41	5.72	5.83	4.41	3.8	4.47
Tnfrsf11a	3	8.42	7.9	7.57	6.17	6.65	7.07	5.54	5.93	6.23
Cacnb3	3	9.25	8.89	8.41	7.16	7.81	7.89	6.43	6.8	7.1
D930007P13Rik	3	8.93	8.39	7.88	6.56	7.12	7.24	5.78	6.16	6.41
Kcns1	3	9.99	9.43	9.14	7.76	8.42	8.69	7.14	7.48	7.49
Shank3	3	8.88	8.31	7.96	6.32	6.88	7.25	5.42	5.38	5.82
Pstpip2	3	10.08	9.62	9.21	7.8	8.14	8.5	6.92	7.03	7.49
Ppm1n	3	9.87	9.39	8.93	7.75	8.1	8.38	6.89	7.05	7.41
Vwa5b2	3	10.31	9.84	9.51	8.04	8.58	8.89	7.28	7.42	7.95
Runx1	3	8.41	7.88	7.67	6.29	6.79	7.01	5.57	5.77	6.25
Hdnr	3	10.16	9.58	9.28	8.02	8.51	8.95	7.52	7.52	8.03
Sec14l2	3	7.38	6.87	6.35	5.53	5.59	6.18	4.65	4.7	5.2
Lad1	3	10.31	9.7	9.42	8.32	8.45	8.98	7.52	7.68	8.12
Irx4	3	9.52	8.7	8.52	7.39	7.65	8.16	6.56	6.77	7.25
Tnfaip2	3	10.43	9.82	9.51	8.44	8.83	9.16	7.52	7.87	8.3
Camk2a	3	8.15	7.53	7.26	5.88	6.42	6.84	5.06	5.38	5.85
Crybg2	3	9.07	8.49	8.3	7.08	7.47	7.87	6.14	6.54	6.91
Prdm12	3	9.78	9.23	8.94	7.68	8.23	8.51	6.72	7.03	7.51
Sfmbt2	3	10.62	9.93	9.7	8.44	8.8	9.14	7.64	7.75	8.45
Six6	3	11.05	10.47	10.21	9.24	9.48	9.78	8.22	8.46	9.08
Cdon	3	8.01	7.34	7.08	5.51	5.78	6.37	4.27	4.46	5.35
Pheta2	3	8.83	8.32	7.73	6.91	7.17	7.26	5.75	6.13	6.44
Eya2	3	10.33	9.82	9.28	8.57	8.81	8.88	7.43	7.62	8.02
Tmem132e	3	9.83	9.16	8.77	7.78	7.95	8.32	6.45	6.82	7.15
Amn	3	10.69	10.14	9.86	8.96	9.15	9.5	7.85	8.14	8.54
Zfp503	3	10.67	10.17	9.76	8.96	9.14	9.46	7.87	8.13	8.6
Wnt11	3	10.57	10.03	9.62	8.79	9	9.36	7.6	7.98	8.44
Erfl	3	11.12	10.48	10.07	9.28	9.42	9.78	8.16	8.49	8.94
Etv4	3	9.23	8.45	8.24	7.1	7.38	7.43	5.94	6.18	6.66
Mir193a	3	9.7	9.01	8.85	7.81	8.17	8.31	6.9	7.1	7.49
Lin28a	3	10.54	9.91	9.68	8.69	8.95	9.1	7.62	7.81	8.28
Gp5	3	9.54	8.87	8.59	7.65	7.91	8.02	6.6	6.93	7.38
Slc6a5	3	10.53	9.91	9.63	8.65	8.96	9.14	7.73	8.04	8.37
Tacstd2	3	10.52	9.99	9.6	8.66	9.05	9.13	7.76	7.96	8.45
Gm49890	3	9.34	8.57	8.24	7.48	7.87	7.94	6.59	6.73	7.08
Mir196a-2	3	9.77	9.22	8.83	7.82	8.22	8.57	7.06	7.33	7.58
Ptp4a3	3	9.05	8.42	8	7.1	7.46	7.74	6.02	6.28	6.58
2410017I17Rik	3	11.28	10.75	10.36	9.44	9.88	10.12	8.54	8.73	9.18
Trank1	3	10.73	10.13	9.65	8.55	9.21	9.29	7.63	7.94	8.44
Pkdrej	3	8.91	8.28	7.84	6.85	6.84	7.65	5.48	6.28	6.37
Gm16136	3	10.94	10.29	9.98	9.24	9.58	9.62	8.04	8.54	8.78
Pkp1	3	10.38	9.76	9.46	8.72	8.98	9.11	7.44	7.88	8.3
Hoxa9	3	10.59	9.89	9.65	8.94	9.06	9.32	7.64	8.02	8.48
Aqp5	3	10.43	9.89	9.6	8.79	8.97	9.22	7.49	7.93	8.28
Lhx2	3	10.29	9.69	9.4	8.54	8.74	8.97	7.36	7.76	8.13
Hoxc12	3	9.18	8.52	8.17	7.5	7.61	7.73	6.04	6.6	6.8
Rasal3	3	10.1	9.42	9.19	8.58	8.58	8.84	7.13	7.63	7.9
Gm12992	3	9.88	9.36	9.04	8.28	8.43	8.77	6.91	7.52	7.7
Six3os1	3	8.65	7.79	7.55	6.85	7.1	7.34	5.51	6.13	6.2
Esrrb	3	10.74	10.18	9.92	8.7	9.09	9.25	7.64	8.05	8.3
Itpr3	3	9.76	9.21	8.72	7.26	7.73	7.83	5.94	6.31	6.66
Ppl	3	10.63	10.07	9.79	8.44	8.6	8.78	7.05	7.53	7.76
Sfn	3	10.73	10.35	9.93	8.81	8.97	9.21	7.56	8.12	8.19
Cd70	3	8.67	8.18	7.78	6.82	7	7.33	5.94	6.23	6.35
Arhgef39	3	8.65	8.1	7.75	6.27	6.42	6.91	4.85	5.42	5.56
Kcnk3	3	9.47	8.8	8.53	6.74	7.06	7.47	5.35	5.77	5.95
D930020B18Rik	3	9.68	9.18	8.78	7.84	7.84	8.33	6.45	6.93	7.33
Galr1	3	9.29	8.95	8.56	7.7	7.69	8.21	6.68	6.91	7.22
Nfatc2	3	9.61	9.04	8.59	7.55	7.77	7.98	6.02	6.54	6.91
Hrk	3	11.29	10.77	10.39	9.48	9.56	9.79	8.08	8.64	8.96
Wwox	3	9.34	8.9	8.39	7.54	7.59	7.81	6.1	6.6	6.8
Arhgef3	3	8.45	7.9	7.57	6.05	5.99	6.34	4.2	4.84	4.98
Rnd1	3	9.77	9.26	8.89	7.52	7.38	7.65	5.42	6.05	6.28
Rnf39	3	9.31	8.65	8.62	6.9	7.16	7.42	5.06	5.74	6.01
Tmem163	3	10.54	9.94	9.62	7.87	8.13	8.44	5.89	6.52	6.78
S1pr5	3	9.4	8.92	8.56	7.27	7.44	7.75	5.7	6.18	6.5
Rcc2	3	9.88	9.46	9.07	7.14	7.41	7.84	4.98	5.63	6.09
Dab1	3	8.67	8.02	7.75	6.92	6.6	7.21	4.98	5.55	5.85
Epha2	3	10.42	9.73	9.63	8.65	8.64	9.05	7.04	7.74	7.78
Adm	3	10.9	10.18	9.99	9.14	9.21	9.5	7.74	8.33	8.43
Mir378a	3	8.25	7.77	7.73	5.83	6.19	6.53	3.65	5.08	5.44
Kcna2	3	9.69	9.16	8.78	7.12	7.41	7.65	5.06	6.23	6.68
Ush1g	3	10.05	9.65	9.28	7.74	8.12	8.33	6.7	7.22	7.31
Rhod	3	9.33	8.87	8.53	7.3	7.63	7.7	6.33	6.66	6.96
Galr3	3	9.98	9.51	9.14	7.55	8.17	8.32	6.62	6.97	7.17
Tmem191c	3	9.39	8.89	8.67	6.75	7.31	7.61	5.65	5.99	6.32
Cdh22	3	9.67	9.13	8.83	6.75	7.27	7.37	5.02	5.8	6.28
Arid3c	3	10.25	9.68	9.45	8.26	8.58	8.75	7.23	7.72	8.03
Kcnh3	3	11.44	10.9	10.5	8.97	9.41	9.69	7.65	8.2	8.64
Fosb	3	10.32	9.86	9.5	8.32	8.72	8.85	7.23	7.67	8.11
Mir1900	3	11.1	10.61	10.33	9.1	9.5	9.68	8.02	8.41	8.86
Dgkg	3	9.03	8.27	8.06	6.31	6.89	7.27	4.8	5.66	5.72
Extl1	3	10.21	9.7	9.35	8.08	8.45	8.82	6.72	7.48	7.73
Tub	3	9.35	8.75	8.38	6.38	7.14	7.21	4.85	5.93	6.12
C77080	3	9.51	8.9	8.64	6.63	7.47	7.7	4.94	5.38	5.6
Gm10575	3	10.55	10.12	9.62	8.09	8.61	8.88	6.52	7.09	7.09
Rasal1	3	9.25	8.85	8.68	7.09	7.47	7.69	5.29	6.16	6.04
Hcn4	3	8.99	8.67	8.39	7.14	7.65	7.68	5.89	6.58	6.3
Hrk	3	8.18	7.33	7.39	5.62	6.39	6.3	4.34	4.9	4.71
Zmynd10	3	9.92	9.42	9.17	7.95	8.48	8.53	7.06	7.6	7.39
Tmem108	3	9.5	8.77	8.76	6.6	7.16	7.26	5.25	5.99	5.6
Dpp10	3	8.21	7.66	7.3	5.92	5.99	6.3	4.85	5.33	5.04
Cdk18	3	8.81	8.01	7.86	6.59	6.5	6.66	5.35	5.77	5.68
Odf3b	3	10.39	9.86	9.3	7.44	7.38	7.68	5.62	6.38	6.17
Golga7b	3	8.67	8.17	7.97	6.38	6.32	6.34	4.85	5.55	5.25
Grin2c	3	10.07	9.63	9.25	7.34	7.19	7.81	5.25	6.28	6.2
Slc12a5	3	10.4	9.84	9.62	7.39	7.24	7.69	5.57	6.05	6.52
Pcsk1n	3	8.31	7.96	7.72	5.81	5.9	6.3	4.47	4.96	5.09
Snhg11	3	9.9	9.3	9.02	7.9	7.7	8.25	6.74	7.23	7.16
Col8a2	3	10.7	9.98	9.73	8.08	8.05	8.64	6.84	7.61	7.6
Lmo1	3	8.88	8.17	8.09	6.68	6.44	6.96	5.14	5.93	5.95
Tmc5	3	9.22	8.6	8.39	7.33	7.3	7.63	6.2	6.75	6.87
Fgf14	3	6.77	6.72	6.17	5.53	5.26	5.72	4.65	4.9	4.78
Dnm1	3	7.24	7.04	6.38	4.92	4.89	5.31	3.86	3.93	4.18
1700124L16Rik	3	9.11	8.92	8.32	7.29	7.48	7.84	6.43	6.71	6.9
Col13a1	3	10.6	10.08	9.71	8.62	8.62	8.79	7.53	8.08	8.21
Cntfr	3	8.75	8.24	7.72	6.36	6.46	6.45	5.22	5.87	6.04
Gm28626	3	8.69	8.3	7.83	6.88	6.87	7.11	6	6.13	6.52
Rln3	3	9.17	8.74	8.19	7.07	7.22	7.5	6.3	6.58	7.03
Caln1	3	7.23	6.5	6.03	4.77	4.71	5.21	3.86	4.17	4.38
Hotairm2	3	7.75	7.39	6.65	6.08	6.21	6.23	5.02	5.42	5.56
Pnmt	3	8.31	7.69	7.65	6.41	6.32	6.86	5.78	5.33	6.39
Nrn1	3	7.81	7.39	6.87	5.9	5.64	6.09	4.98	4.77	5.79
Pip5kl1	3	7.99	7.25	7.34	6.31	5.93	6.09	5.42	5.19	6.01
Jakmip1	3	8.08	7.57	7.32	6.17	5.8	6.14	5.42	5.29	6.15
Nrg2	3	6.51	5.84	5.66	4.61	4.92	4.73	4.27	3.8	4.47
Mab21l2	3	8.08	7.17	7	5.87	6.02	5.72	5.02	4.54	5.2
Slc6a17	3	8.46	7.7	7.51	6.61	6.25	5.87	5.18	5.08	5.72
Ahdc1	3	7.62	6.96	6.56	5.85	5.74	5.51	4.8	4.96	5.35
Vamp8	3	7.55	6.69	6.46	5.64	5.41	5.27	4.89	4.7	5.39
Rspo3	3	9.23	8.6	8.46	7.5	7.49	7.83	6.55	6.8	7.09
Gm11729	3	9.59	8.97	8.76	7.65	7.62	7.96	6.7	7.07	7.48
Tgfa	3	9.75	9.11	8.98	7.58	7.81	8.14	6.67	7.19	7.47
Erbb3	3	9.83	9.32	8.9	7.6	7.83	8.24	6.89	6.97	7.52
Pitx3	3	9.68	9.22	8.94	7.61	7.81	8.23	6.8	6.94	7.64
Rims4	3	8.96	8.29	8.06	5.94	6.13	6.73	4.89	5.19	5.6
Bdnf	3	9.58	9.1	8.71	7.16	7.33	7.93	5.94	6.31	6.75
Sowahb	3	9.9	9.4	9.02	6.94	7.05	7.73	5.62	5.63	6.5
Jak3	3	9.74	9.32	8.98	7.67	7.69	8.15	6.7	6.83	7.26
Fam83h	3	9.56	8.82	8.46	6.84	7.3	7.15	5.89	5.77	6.68
Jakmip1	3	8.77	8.28	8	6.32	6.52	6.58	5.22	5.13	5.98
Snai3	3	9.53	9.01	8.55	6.82	7.24	7.26	5.8	5.84	6.64
Helt	3	10.34	9.87	9.54	8.51	8.73	8.86	7.69	7.63	8.39
Cyp27b1	3	10.89	10.32	10.05	8.82	8.8	9.27	8.03	8.2	8.95
Gm15631	3	9.21	8.49	8.27	7.15	7.04	7.35	6.37	6.28	6.99
Tdrp	3	8.75	8.21	7.89	6.74	6.72	7.08	6.12	6.16	6.6
Cadm1	3	7.5	6.74	6.94	5.44	5.59	5.87	4.85	4.96	5.44
Pax1	3	8.18	7.11	7.4	6.31	6.01	6.57	5.02	5.55	5.89
Lrp4	3	9.22	8.6	8.35	7.72	7.48	8.08	6.49	6.71	7.16
Gm25212	3	7.04	6.17	6.09	5.53	5.28	5.79	4.27	4.54	5.09
Unc5a	3	6.39	6.05	6.11	5.31	4.54	5.21	3.76	3.65	4.71
Uncx	3	7.26	6.74	6.93	6.02	5.64	6.2	4.53	4.27	5.15
Nbeal2	3	7.59	6.83	7.22	6.47	6.07	6.47	5.39	4.96	5.68
Pdk1	3	6.62	5.65	5.66	5.02	5.02	5.03	4.12	3.8	4.71
Mcf2l	3	5.02	4.5	4.51	4.09	4.16	4.06	3.06	3.02	3.81
Tbc1d8	3	4.97	4.16	3.77	3.89	3.56	3.7	2.84	2.68	3.28
Bcr	3	6.01	5.51	4.8	4.88	4.11	5.06	3.65	3.65	4.38
Arhgdig	3	7.07	6.05	5.76	5.57	5.3	6.34	4.34	4.54	4.64
Pax6	3	5.84	5.4	4.42	4.52	4.5	4.57	3.53	3.02	3.03
Pcsk6	3	4.87	5.14	3.91	4.16	3.89	4.4	3.06	3.02	3.03
Atcay	3	5.31	4.64	4.93	3.65	3.77	4.4	3.76	2.68	3.28
Tiam1	3	5.84	5.28	4.8	4.38	4.16	4.73	4.04	3.65	3.95
Aph1c	3	6.16	5.48	5.34	4.52	4.21	4.77	4.2	3.65	4.18
Mpzl3	3	6.56	6.41	6.01	5.05	4.64	5.67	4.7	4.06	4.78
Akain1	3	7.34	6.85	6.62	5.57	5.97	6.4	4.89	4.17	5.39
Creld1	3	5.94	5.75	5.29	4.74	4.64	5.14	3.95	3.27	4.38
Zfp607a	3	5.55	5.23	4.59	4.09	3.95	5.03	3.86	3.02	3.81
Atp6v1b1	3	5.52	4.99	5.2	4.33	4.01	5.31	3.65	3.27	4.18
Adcy8	3	7	6.28	5.55	3.65	4.38	5.24	3.76	4.17	2.69
Mgat4a	3	5.06	4.42	4.51	3.08	3.48	3.8	3.24	3.27	3.03
Nt5c1a	3	7.78	6.96	6.9	4.57	5.17	5.64	4.85	4.7	4.07
Slc9a3r2	3	5.27	4.34	4.34	3.65	3.48	4.06	3.39	3.02	2.69
Mettl24	3	6.01	5.62	5.69	4.52	4.86	4.82	4.41	4.06	3.48
Tlcd4	3	6.46	6.17	5.89	4.48	4.42	4.9	4.04	4.06	3.28
Tdrd7	3	7.83	7.25	6.88	5.59	5.41	6.21	5.14	5.08	4.29
Sorl1	3	6.82	6.35	6.06	4.61	4.92	5.27	4.59	4.54	3.66
Fgf18	3	6.94	7.14	6.93	5.7	5.86	6.37	5.06	5.42	4.92
Hmcn2	3	6.06	6.17	5.89	4.52	5.32	5.83	4.2	4.7	4.18
Shcbp1l	3	6.2	6.44	5.51	4.95	5.5	5.46	4.27	4.54	3.95
Pigz	3	8.05	7.62	7.06	5.59	6.31	6.58	4.85	5.7	4.18
Bmf	3	7.38	6.87	6.31	5.23	5.61	5.72	4.27	4.9	3.66
Otx2	3	8.25	7.79	7.35	6.07	7.18	7.08	5.39	6.16	5.95
Arhgap27	3	7.93	7.55	7.06	5.14	6.45	6.42	4.12	4.37	4.47
Pparg	3	8.59	8.34	7.78	6.52	7.52	7.52	5.96	6.35	6.28
Vldlr	3	6.48	6	5.34	4.7	5.34	5.21	3.95	4.37	3.81
Bsx	3	8.3	7.61	7.07	6.17	6.9	6.73	5.62	5.74	5.68
Npb	3	7.56	7.33	7.07	5.66	6.28	6.13	5.18	5.13	4.78
Bspry	3	8.6	8.17	7.68	6.08	6.87	6.61	5.42	5.51	5.04
Kcnt1	3	6.65	6.1	5.98	4.57	5.28	5.43	4.27	4.37	3.95
Mxra8	3	8.24	7.51	7.28	5.85	6.53	6.57	5.14	5.29	4.78
Plekhf1	3	6.32	5.78	5.73	4.65	5.5	5.24	4.41	4.17	4.18
Gpsm3	3	6.28	5.32	5.29	4.65	4.97	4.99	4.27	4.06	3.03
A330040F15Rik	3	5.99	4.99	5.09	4.27	5	4.52	3.76	3.65	2.69
Dnali1	3	5.89	4.94	5.25	4.16	4.77	4.46	3.65	3.8	3.03
Mir7009	3	5.84	4.42	4.73	3.81	4.67	4.86	3.53	3.47	3.03
Cst6	3	5.58	4.83	5.09	4.03	3.83	4.68	3.39	3.93	2.69
Sgms2	3	6.18	5.4	5.38	4.88	4.83	5.24	3.95	4.46	3.66
Mir1895	3	5.76	4.99	4.66	4.16	3.89	4.46	3.06	3.02	1.82
Alkbh3os1	3	7.61	6.78	7.03	5.66	6.18	6.54	4.65	4.62	4.07
Nbeal2	3	8.07	7.17	7.13	5.81	6.32	6.53	4.41	4.84	4.07
Fzd4	3	6.58	5.87	5.98	5.08	5.34	5.48	3.95	4.37	3.28
Proser2	3	7.75	7.24	7.01	6.05	5.83	6.63	4.94	5.02	4.47
Dlc1	3	6.97	6.72	6.29	5.51	5.32	5.92	4.04	4.17	3.66
Foxp1	3	7	6.74	6.33	5.66	5.66	6.49	5.02	4.84	4.38
Osr1	3	7.7	7.29	6.67	5.83	6.43	6.43	5.35	4.84	5.39
Chst11	3	7.51	6.81	6.63	5.66	6.07	6.3	4.7	4.17	4.98
Prr16	3	7.62	6.83	6.69	5.74	6.28	6.2	5.1	4.62	4.98
Grb10	3	7.57	7.15	6.79	5.59	6.18	6.57	5.22	4.77	5.04
Spint2	3	6.92	6.48	6.01	5.26	5.83	6.03	4.53	4.46	4.64
Acbd4	3	8.74	8.25	7.86	7	7.27	7.51	5.82	5.59	5.82
Ssbp4	3	7.05	6.35	5.62	4.65	5	5.37	3.53	3.02	3.03
Rarg	3	7.07	6.67	6.46	4.74	5.41	5.27	3.53	2.68	3.03
Ahdc1	3	5.31	4.94	4.86	3.89	3.95	4.46	3.53	3.02	3.03
Rras	3	7.34	7.11	6.82	6.16	6.07	6.52	5.57	4.84	5.15
Phf13	3	6.08	5.62	5.38	4.27	4.83	4.57	3.95	2.68	3.66
Radil	3	5.42	4.94	4.66	4.16	4.71	4.06	3.76	3.02	3.28
Hps6	3	5.55	5.51	5.15	4.81	4.11	4.68	3.65	3.47	3.48
Afap1l1	3	7.12	6.75	6.03	6.14	5.44	5.57	4.41	3.65	4.47
Camkk2	3	6.98	6.03	5.76	5.44	4.86	4.99	4.12	3.65	3.95
Denn2b	3	6.48	6.15	5.92	5.14	5.07	5.59	4.12	1.82	3.48
Gltpd2	3	5.87	5.69	5.89	5.02	4.92	4.4	4.12	3.47	3.95
Farp1	3	6.08	5.59	5.95	4.99	4.38	4.21	4.12	3.8	3.48
Tgfbr3	3	7.4	6.69	7.17	5.53	4.92	4.28	4.27	3.8	4.38
Megf11	3	6.58	5.84	6.22	4.65	4.46	4.21	3.65	3.27	3.81
Brsk2	3	5.49	4.25	4.59	4.33	3.39	3.7	3.65	3.02	2.69
Fam155a	3	5.81	4.77	5.38	4.88	4.5	4.52	3.95	3.47	3.66
Micall1	3	5.27	4.99	5.2	3.96	3.83	3.35	3.86	2.68	3.66
Slc6a6	3	6.01	5.23	5.04	4.48	4.67	3.89	3.86	3.02	4.18
Cnnm2	3	5.02	4.94	4.59	3.89	3.7	3.7	3.53	2.68	3.81
Iqsec3	3	5.79	6.13	5.55	4.88	4.38	4.63	4.04	3.27	4.71
Helz	3	7.22	6.98	6.48	5.28	5.87	5.21	5.32	4.7	5.3
Adamts18	3	7.7	7.67	7.47	5.55	5.93	5.34	5.29	5.02	5.92
Slc16a9	3	8.87	8.31	7.95	6.52	6.54	6.2	5.67	5.38	5.72
Zbtb8b	3	9.14	8.66	8.6	6.96	7.06	6.79	6.08	6.23	6.6
Spon1	3	9.21	8.65	8.46	6.25	6.37	5.81	5.18	5.02	5.64
Camk2n1	3	6.65	6.61	6.31	4.99	5.07	4.52	4.27	4.06	4.56
Tlcd4	3	6.7	6.17	6.09	4.7	4.86	4.77	4.47	3.93	4.56
Sorl1	3	8.62	7.82	7.61	4.92	5.17	4.86	4.7	3.93	4.29
Pde10a	3	6.43	5.59	6.03	4.81	5.07	4.57	3.95	4.27	4.64
Snta1	3	5.35	4.99	5.34	3.96	4.3	3.89	3.06	3.47	3.66
Ralyl	3	6.54	5.65	6.26	4.61	5.39	4.77	4.2	4.06	4.78
Efhd2	3	5.94	6.2	6.06	4.33	5.24	4.46	3.65	4.06	4.07
Apoa1	3	5.58	5.28	5.83	3.45	4.46	4.21	3.24	3.27	3.48
Sned1	3	5.15	4.5	3.25	3.08	4.01	4.06	1.82	1.82	3.66
Mical3	3	5.64	4.34	4.14	4.03	4.06	4.28	3.65	2.68	3.95
Gm15517	3	5.11	4.42	4.8	2.92	4.21	4.28	3.39	1.82	3.66
Phldb1	3	5.27	4.42	4.73	3.65	4.77	4.57	3.53	1.82	3.28
Utrn	3	5.15	3.95	4.14	4.03	4.25	3.98	3.06	3.47	3.28
Tmem243	3	5.76	4.64	4.66	5.02	5.34	4.46	3.39	3.93	3.81
Fez2	3	5.19	4.34	4.14	4.99	4.16	4.21	3.06	3.8	3.03
Stat6	3	9.41	8.85	8.81	7.86	7.93	8.4	6.53	6.46	6.98
Susd4	3	6.87	6.3	6.11	5.51	5.28	5.79	4.2	3.93	4.56
Dtx4	3	8.47	7.64	7.63	6.96	6.84	7.25	5.54	5.42	6.09
Ptp4a3	3	7.99	7.26	6.82	6.21	5.98	6.47	4.65	4.7	5.15
Asic4	3	10.94	10.22	9.94	8.93	9.01	9.17	7.03	7.23	7.68
Gnal	3	10.08	9.52	9.3	8.5	8.55	8.64	6.56	6.94	7.27
Epor	3	9.62	9.03	8.72	7.79	7.72	7.92	5.7	6.18	6.75
Hmx1	3	8.9	8.59	8.4	7.72	7.57	7.76	6.37	6.4	6.82
Tmem132e	3	8.76	8.01	7.86	7.35	7.49	7.1	5.94	6.1	6.12
Nrg3	3	7.38	6.64	6.42	5.59	5.77	5.54	4.2	4.37	4.47
Spry4	3	9.07	8.42	8.07	7.13	7.26	7.12	5.48	5.8	5.82
Hoxa1	3	8.26	7.69	7.46	6.78	6.79	6.47	5.65	5.42	5.64
Mpzl3	3	6.94	6.48	6.4	5.59	5.94	5.24	4.12	4.06	4.18
Abcc4	3	9.18	8.68	8.34	7.69	7.85	7.65	6.48	6.35	6.99
Hoxa5	3	9.56	8.86	8.33	7.9	8.14	7.95	6.63	6.71	7.12
Uap1l1	3	6.74	6.52	6.09	5.64	5.69	5.24	4.04	3.8	4.47
Sgms2	3	7.4	6.96	6.35	6.21	6.08	6.02	4.53	4.54	4.85
Efemp2	3	6.68	6.28	5.95	5.26	5.78	5.06	3.39	3.47	4.29
Gipc2	3	7.53	7.24	6.85	6.27	6.98	6.16	4.98	4.77	5.44
Ccdc116	3	7.45	6.9	6.82	5.92	6.51	5.79	4.85	4.9	5.3
Kcna1	3	6.48	6.1	6.24	5.11	5.52	4.86	3.76	3.65	4.47
Nfil3	3	6.74	5.44	5.95	5.2	5.46	4.57	2.84	3.27	3.66
Nr3c2	3	6.26	5.23	5.69	5.28	5.1	4.68	3.65	3.65	4.18
Mllt6	3	9.63	9.17	8.78	7.02	7.34	7.64	4.94	4.62	4.56
Itpkb	3	8.96	8.38	8.27	6.92	7.43	7.37	5.54	5.33	5.35
Rarg	3	10.36	9.79	9.46	8.11	8.52	8.45	6.18	6.18	5.89
Foxo1	3	9.05	8.44	8.4	6.68	6.97	7.08	4.27	4.37	4.38
Rara	3	11.41	10.89	10.57	9.08	9.33	9.74	6.2	6.31	6.58
Pdgfb	3	10.36	9.78	9.37	8.41	8.5	8.71	6.14	6.23	6.3
Chadl	3	9.55	9.06	8.77	7.65	7.53	7.89	5.35	5.13	5.04
Ccdc184	3	10.06	9.54	9.15	8.18	8.21	8.37	5.94	5.33	5.79
Mt1	3	9.23	8.5	8.33	7.45	7.45	7.83	5.78	5.38	5.75
Speg	3	10.82	10.36	10.01	8.67	9.28	9.36	5.85	6.18	5.95
4933428G20Rik	3	10.18	9.72	9.43	8.42	8.86	8.79	6.53	6.35	6.48
Hes5	3	10.36	9.74	9.46	8.25	8.72	8.76	5.85	5.77	5.98
Arhgap45	3	9.15	8.71	8.36	7.22	7.6	7.68	5.1	4.84	5.52
Creb5	3	9.79	9.32	9.09	8.04	8.45	8.49	5.96	5.84	6.46
Kcnn2	3	9.03	8.57	8.3	7.43	7.72	7.58	5.39	5.63	6.04
Ltk	3	10.5	10.01	9.45	8.52	8.92	8.89	5.7	6.08	6.39
Tmbim1	3	6.86	6.64	6.11	5.11	5.81	6.05	3.76	3.47	3.81
Hoxb3	3	7.84	7.6	7.19	6.76	7.12	7.28	5.62	5.29	5.64
Six3os1	3	8.54	8.21	7.49	7.19	7.6	7.53	5.7	5.51	5.92
2210408F21Rik	3	10.34	9.8	9.49	8.21	8.52	8.64	5.8	4.54	5.39
Ptpru	3	9.55	8.99	8.53	7.9	8.14	8.43	5.67	5.08	5.64
Adgra2	3	10.31	9.79	9.38	8.62	8.81	9.04	6.02	5.84	6.15
Pde10a	3	6.94	6.42	6.11	5.7	6.32	5.64	3.65	3.8	3.95
Hmga1	3	6.61	6.13	6.26	5.72	5.97	6	3.76	3.93	4.47
Rasl10a	3	9.07	8.44	8.27	7.82	7.96	8.25	5.06	5.42	5.6
Hlf	3	9.54	9.06	8.82	8.25	8.51	8.78	6.06	6.16	6.3
Hrh3	3	10	9.43	9.33	8.64	9	8.93	6.2	6.31	6.7
Phldb1	3	9.05	8.42	8.26	7.73	8.15	8.15	5.94	6.02	6.32
Wiz	3	7.81	7.58	6.91	6.1	6.61	6.76	3.06	3.65	3.81
Hic1	3	11.77	11.23	10.84	9.95	10.46	10.63	7.61	7.88	8.18
Shank1	3	11.12	10.57	10.32	9.19	9.62	9.91	6.49	6.88	7.06
Hspa12a	3	9.21	8.64	8.16	7.54	8.12	8.45	5.32	5.38	5.68
Pdgfa	3	9.71	9.41	9.01	8.25	8.98	9.11	5.92	6.05	6.5
Ubash3b	3	6.75	6.77	6.33	6.18	5.74	5.98	3.76	3.27	4.18
Msrb3	3	8.84	8.34	8.05	7.68	8	8.05	5.59	6.02	5.82
Nr4a3	3	8.26	7.7	7.53	7.33	7.5	7.43	4.98	5.38	5.2
A930012L18Rik	3	7.62	7.1	6.65	6.52	6.59	6.43	4.41	4.77	4.64
Kank2	3	7.52	6.8	6.5	6.48	6.5	6.58	4.47	4.37	4.29
Mir5046	3	9.76	9.1	8.81	8.27	8.56	8.73	6.35	6.75	6.39
Marveld1	3	8.48	8.02	7.67	6.86	7.38	7.4	4.47	5.02	4.18
Mmp17	3	9.21	8.62	8.19	7.48	7.95	7.93	5.06	5.42	4.85
Plec	3	8.02	7.63	7.33	6.59	7.14	7.33	4.27	4.54	4.29
Cpeb1	3	9.73	9.12	8.91	8.29	8.72	9.03	6.52	6.7	6.6
Nrxn2	3	9.53	8.71	8.55	7.28	8.16	8.12	5.1	5.38	4.18
Tfeb	3	8.97	8.4	8.02	7.01	7.3	7.48	4.7	4.84	3.95
Cited4	3	7.79	7.55	7.04	6.41	6.77	6.96	4.53	4.62	3.95
Dab2ip	3	9.58	8.94	8.7	7.24	7.55	7.86	4.85	5.19	4.07
Csrnp1	3	9.1	8.53	8.27	7.19	7.33	7.5	4.85	5.38	4.47
Iqsec1	3	7.19	7.02	6.56	6.33	5.93	6.23	4.12	3.93	3.28
Gpr157	3	6.34	6.46	5.62	5.81	5.78	5.83	4.12	4.7	4.18
Mapk11	3	8.23	7.86	7.62	6.97	6.68	6.86	4.85	5.96	5.44
Macrod1	3	8.05	7.68	7.7	6.79	6.61	7.14	4.27	5.66	4.92
Ppp4r4	3	7.04	6.48	6.26	5.85	5.62	5.85	3.76	4.37	3.95
Psd	3	8.07	7.66	7.36	6.84	6.62	6.61	4.04	4.7	4.64
Mapk12	3	9.23	8.61	8.25	7.12	7.15	7.5	4.8	5.55	5.04
Rarg	3	9.43	8.85	8.66	7.46	7.18	7.79	4.89	5.59	5.2
Gm23363	3	7.85	7.5	7.17	6.25	6.03	6.4	4.04	4.62	4.18
Tssk3	3	8.45	8.17	7.79	6.73	6.6	6.78	4.7	5.13	5.15
Plch2	3	8.93	8.42	7.98	7.08	7.13	7.23	5.25	5.51	5.6
Dgkh	3	8.79	8.29	8.1	7.49	7.18	7.45	5.75	6.1	5.98
Rybp	3	8.33	7.94	7.87	7.32	6.97	7.15	5.54	5.87	5.82
Mapkapk3	3	6.58	6.57	6.5	5.7	5.93	5.54	4.2	4.7	4.38
Hand1	3	8.05	7.46	7.23	6.46	6.81	6.9	4.65	5.55	5.3
Cdc14b	3	10.33	9.8	9.32	8.61	8.96	9.06	6.46	7.37	7.06
Usp35	3	8.38	7.83	7.6	7.03	7.17	7.21	5.65	6.18	5.98
Lmx1a	3	10.83	10.38	10.05	9.35	9.73	9.91	7.95	8.47	8.52
Hoxd3	3	9.88	9.43	9.06	8.53	8.87	9.04	7.16	7.67	7.66
Cdx2	3	10.17	9.52	9.26	8.46	8.91	9.19	6.95	7.6	7.5
Lef1	3	10.28	9.69	9.33	8.77	9.08	9.31	7.3	7.93	7.92
Meis2	3	10.07	9.63	9.3	8.57	8.9	9.18	7.45	7.85	7.73
Nxph3	3	7.9	7.07	7.11	6.08	6.34	6.67	4.59	5.24	5.04
Dpf1	3	9.24	8.32	8.43	6.97	7.4	7.6	4.41	5.38	5.04
Emilin3	3	9.32	8.86	8.54	7.38	7.58	8.05	4.94	6.21	5.85
Rgma	3	8.83	8.39	8.13	7.58	7.42	7.89	6.08	6.58	6.5
Syde1	3	9.08	8.63	8.34	7.69	7.74	7.93	5.57	6.16	6.32
Gm12339	3	9.5	9.12	8.74	7.89	8.14	8.3	5.94	6.38	6.64
Hapln4	3	9.75	9.26	8.88	8.17	8.28	8.47	6.28	6.68	6.88
Adcy8	3	8.96	8.22	8.07	7.03	7.14	7.57	4.85	5.19	5.3
Fam78a	3	9.93	9.41	9.16	8.48	8.72	8.92	6.72	7.05	7.16
Plxdc1	3	9.75	9.21	8.96	7.88	8.1	8.43	5.85	5.99	6.28
Pde10a	3	10.68	10.07	9.83	8.49	8.61	9.04	6.08	6.26	6.75
Gp1bb	3	10.08	9.44	9.32	7.78	8.28	8.72	5.57	6.13	6.39
AW011738	3	9.65	9.17	8.94	7.71	8.03	8.32	5.59	6.05	6.28
Speg	3	10.87	10.33	9.85	8.3	8.63	8.98	5.59	6.21	5.85
Prkcz	3	10.67	10.1	9.85	8.37	8.76	8.93	6	6.6	6.07
Itgb5	3	9.62	9.2	8.71	7.34	7.43	7.96	4.75	5.24	4.64
Cracr2b	3	9.44	8.84	8.26	6.75	7.23	7.58	4.41	4.7	4.38
Nr4a3	3	10.45	9.83	9.59	8.18	8.4	8.89	5.59	6.4	6.17
Nhlh2	3	7.14	6.72	6.48	5.94	5.99	6.25	4.59	4.9	4.85
Mcam	3	9.49	8.94	8.5	7.49	7.57	8.02	5.32	5.8	5.56
Gpat3	3	10.36	9.86	9.52	8.39	8.54	8.75	5.98	6.42	6.48
Zfp296	3	10.41	9.93	9.6	8.36	8.51	8.71	5.75	6.31	6.28
Arhgap27	3	11.18	10.56	10.32	9.44	9.56	9.91	7.98	8.4	8.42
Lrg1	3	8.77	8.26	7.83	6.9	6.97	7.31	5.22	5.59	5.82
Ell3	3	8.38	7.83	7.39	6.85	6.85	7.05	5.54	5.87	5.82
Rgs11	3	9.01	8.35	7.98	6.93	6.91	7.36	5.32	5.59	5.56
Chd5	3	8.31	7.85	7.53	6.69	6.72	7.12	5.57	5.93	5.79
Ush1g	3	10.25	9.57	9.28	8.26	8.56	8.66	7.05	7.17	7.37
Coro6	3	9.55	8.85	8.67	7.57	7.72	7.91	5.98	6.1	6.41
Zfp36	3	8.68	8.14	7.94	7.22	7.31	7.45	6.04	6.21	6.3
Dusp2	3	8.15	7.58	7.51	6.61	6.89	7.01	5.59	5.84	5.95
Tmem132c	3	10.44	9.85	9.57	8.27	8.49	8.8	6.7	7.1	7.27
Tmem59l	3	10.74	10.13	9.84	8.52	8.88	9.08	6.78	7.06	7.46
1700018A04Rik	3	8.59	7.96	7.7	7.12	7.35	7.45	5.85	6.13	6.28
Sema6c	3	8.27	7.66	7.5	6.75	6.91	7.05	5.35	5.66	5.68
Shtn1	3	7.81	7.43	6.84	6.21	6.43	6.3	4.53	5.02	4.98
Adamtsl5	3	10.17	9.69	9.23	8.23	8.75	8.68	6.76	7.1	7.16
Artn	3	9.46	8.96	8.54	7.43	7.87	7.79	5.62	6.16	6.07
Il4i1	3	9.08	8.57	8.25	7.19	7.54	7.56	5.45	5.93	5.85
Slc5a5	3	10.39	9.89	9.43	8.43	8.74	8.83	6.51	7	7.17
Elovl7	3	8.05	7.47	7.43	6.38	6.52	6.4	4.7	5.33	5.25
Psd	3	10.28	9.64	9.44	7.94	8.19	8.1	5.51	6.33	6.54
Rab37	3	9.3	8.55	8.44	7	7.21	7.33	5.02	5.63	5.52
Kazald1	3	10.68	9.95	9.83	8.19	8.5	8.78	5.7	6.6	6.58
Plvap	3	9.42	8.89	8.67	7.65	7.67	7.87	5.75	6.28	6.44
Plk5	3	10.75	10.1	9.87	8.06	7.97	8.12	5.51	6.35	5.89
Slc12a5	3	9.75	9.16	8.93	7.34	7.33	7.5	4.75	5.74	5.04
Rgl3	3	10.46	9.92	9.47	7.25	7.66	7.82	4.8	5.9	5.3
Dtx1	3	7.41	7.08	7.17	6.08	6.22	6.16	4.59	5.42	5.09
Gbx2	3	7.47	6.99	6.67	5.9	5.99	6.23	4.59	5.38	4.92
Rassf5	3	7.45	6.91	6.58	5.68	5.97	5.81	4.2	4.7	4.71
Ncmap	3	10.06	9.47	9.18	8.27	8.52	8.51	6.95	7.53	7.63
Gm53	3	9.34	8.73	8.44	7.64	7.75	7.86	6.08	6.77	6.66
Pde4c	3	9.69	9.17	8.79	7.92	8.27	8.35	6.55	7.1	7.16
Ssbp4	3	10.09	9.52	9.14	8.05	8.39	8.36	6.85	7.3	7.17
Tagln	3	7.7	7.24	6.77	5.83	6.11	6.34	4.75	5.13	5.04
Mir7671	3	6.06	5.36	5.89	5.34	5.44	4.77	3.76	4.17	3.48
Lrg1	3	6.16	5.28	5.51	5.2	5.52	4.68	3.76	3.65	3.03
Bcl9l	3	5.79	5.19	5.04	5.17	5	4.34	3.65	3.93	3.48
Gm17634	3	6.5	5.92	5.43	5.74	5.46	5.34	4.27	4.37	4.29
Eps15	3	6.22	5.62	5.43	5.53	4.97	5.03	3.86	3.8	3.81
Wac	3	5.35	5.32	4.8	4.92	4.42	4.21	3.06	3.47	3.28
A330009N23Rik	3	6.38	6.1	5.55	5.36	5.81	5.37	4.34	4.62	4.18
Klf15	3	8.31	8.04	7.22	6.9	7.02	6.88	5.14	6.08	5.15
Gprc5b	3	6.77	5.95	5.43	5.36	5.26	5.1	3.86	4.27	3.66
Plekhh1	3	5.61	4.7	4.24	4.38	5.17	5.1	3.39	3.02	3.48
Tmem151a	3	6.78	6.17	5.51	4.99	6.02	5.62	3.95	3.27	3.81
Rffl	3	5.99	4.77	5.51	5.28	5.32	5.51	3.53	3.47	3.48
Trim9	3	5.27	4.16	4.59	4.16	4.54	4.73	3.24	3.47	3.66
Ppm1m	3	5.06	4.06	4.34	3.81	4.25	4.28	3.06	3.02	3.28
Rcan2	3	5.73	4.99	5.04	4.99	4.67	4.68	3.39	3.93	3.95
Impa2	3	7.23	6.17	6.77	6.56	6.25	6.4	4.75	5.19	5.09
Pcgf5	3	6.64	5.78	5.76	5.88	5.48	5.76	4.12	4.37	4.18
Tspan18	3	6.65	5.62	5.69	5.83	5.83	5.83	3.24	4.17	4.78
Rbfox1	3	7.56	7.18	6.94	6.82	6.48	6.75	4.53	5.55	5.56
Gata2	3	7.73	7.11	6.97	6.97	6.63	7.1	4.59	5.77	5.64
Grb10	3	10.55	9.94	9.6	9.19	9.71	9.55	7.67	8.23	8.26
Stat5a	3	8.79	8	7.9	7.32	7.92	7.62	6.08	6.5	6.52
Hand1	3	8.13	7.35	7.34	6.43	7.09	7.23	5.54	5.93	5.82
Nkx2-1	3	10.16	9.72	9.33	8.48	9.13	9.18	7.38	7.74	7.9
Sik1	3	9.7	9.35	9.08	7.98	8.62	8.79	6.71	7.15	7.2
Pitx1	3	9.97	9.48	9.2	8.63	9.17	9.28	7.46	7.67	7.69
Tmem30b	3	10.57	9.93	9.66	9.11	9.58	9.67	7.86	8.22	8.2
Kcng3	3	10.7	10.09	9.81	9.24	9.79	9.79	7.95	8.32	8.35
Foxq1	3	10.89	10.35	9.94	9.43	9.87	10.11	7.94	8.4	8.53
Haglr	3	10.68	10.11	9.66	9.19	9.62	9.73	7.72	8.11	8.21
Dmrta2	3	9.76	9.18	8.98	8.32	8.79	8.98	7.02	7.28	7.41
Hand2os1	3	10.11	9.46	9.17	8.52	9.01	9.36	7.08	7.47	7.56
Pltp	3	9.59	8.88	8.51	8	8.48	8.57	6.85	7.17	7.22
Mnx1	3	10.26	9.63	9.22	8.57	9.09	9.36	7.41	7.62	7.59
Mideas	3	8.25	7.69	7.54	6.67	7.47	7.24	5.42	5.63	5.52
Rasal3	3	8.71	8.22	7.89	6.88	7.8	7.71	5.65	6.18	5.68
Sowaha	3	10.05	9.5	9.31	7.61	8.37	8.32	5.29	5.87	5.48
Gm13889	3	9.74	9.08	8.81	6.85	7.97	7.93	4.85	5.42	5.04
Pth2	3	9.75	9.35	8.97	7.78	8.49	8.53	6.18	6.4	6.48
Mpst	3	8.81	8.31	7.75	7.58	7.75	8.06	6.04	6.66	6.23
Pdzd2	3	8.61	8.08	7.78	7.41	7.67	7.9	6	6.48	6.35
Sec31b	3	7.99	7.54	7.12	6.66	6.94	7.15	5.02	5.59	5.35
Six2	3	8.58	8.22	7.78	7.28	7.6	7.85	5.48	6.28	5.64
Slco4a1	3	8.62	8.03	7.56	6.83	7.08	7.43	5.02	5.84	5.09
Nfatc1	3	8.6	8.25	7.67	7.53	7.59	8.05	5.85	6.5	6.44
Rap1gap	3	7.22	6.78	6.22	6.1	6.07	6.37	4.34	4.9	4.98
Tmem189	3	8.84	8.64	7.95	7.66	7.77	8.3	6.21	6.46	6.46
Igf2os	3	9.54	9.01	8.51	8.12	8.29	8.81	6.8	7.13	7.17
Ltbp3	3	6.34	5.51	5.66	5.17	5.48	5.72	3.53	4.46	4.07
Gbx2	3	10.53	9.98	9.75	9.06	9.5	9.75	7.2	8.04	7.95
Man1c1	3	6.56	6.35	5.95	5.55	5.81	5.89	4.12	4.77	4.78
Nkx2-1	3	10.46	9.98	9.57	8.88	9.65	9.69	7.52	8.06	8.29
Parp12	3	8.09	7.57	7.13	6.51	7.26	7.36	4.8	5.63	5.92
Vax1	3	9.56	9	8.53	7.95	8.48	8.79	6.55	7.17	7.47
Prdm16	3	10.37	9.66	9.29	8.82	9.43	9.38	6.83	7.53	7.98
Esx1	3	9.14	8.66	8.42	7.97	8.32	8.55	6.18	6.93	7.16
Fgf16	3	9.4	8.85	8.53	7.83	8.41	8.5	5.87	7.18	7.27
Hs3st3b1	3	9.84	9.37	9.05	8.55	8.95	9.19	6.98	7.17	7.57
Nkx2-3	3	9.16	8.61	8.42	8.06	8.31	8.61	6.58	6.77	7.03
Adgrb1	3	11.39	10.73	10.56	9.88	10.23	10.45	7.98	8.39	8.69
Tlx1	3	9.88	9.32	9.21	8.61	8.97	9.16	6.84	7.36	7.66
Nkx2-5	3	9.57	8.86	8.49	8.05	8.51	8.78	6.56	6.94	7.26
Begain	3	10.77	10.27	9.83	9.53	9.82	10.04	7.93	8.29	8.51
Foxd2os	3	10.88	10.33	9.93	9.64	10.05	10.23	8	8.49	8.77
Sh3bp1	3	7.77	7.16	6.99	6.46	7.13	7.13	4.98	5.63	5.64
Daam2	3	8.25	7.6	7.41	6.94	7.56	7.42	5.29	5.66	6.01
Plxnd1	3	9.28	8.6	8.48	7.88	8.54	8.58	5.89	6.44	6.71
Sox1	3	10.48	10.05	9.67	9.07	9.9	9.79	7.55	7.96	8.18
Fgf18	3	9.38	8.51	8.49	8.07	8.23	8.59	6.72	6.85	6.96
Hes3	3	8.13	7.3	7.21	6.99	7.41	7.43	5.25	5.33	5.68
Hmx1	3	9.55	8.81	8.58	8.11	8.76	8.72	6.46	6.46	6.85
Tfap2c	3	9.95	9.51	8.97	8.57	9.22	9.48	7.1	7.67	7.68
Prdm16	3	10.13	9.55	9.19	8.87	9.37	9.63	7.04	7.39	7.76
Hmx1	3	9.54	8.98	8.64	8.45	8.89	9.19	6.72	7	7.53
Bag3	3	8.43	7.88	7.34	7.03	7.66	8.14	5.54	5.7	6.07
Fendrr	3	8.49	7.68	7.2	7.12	7.41	7.92	5.67	5.93	6.23
Tfap2a	3	8.31	7.71	7.5	7.23	7.49	7.47	5.51	5.84	6.5
Neurog1	3	10.42	9.91	9.45	9.19	9.37	9.67	7.09	7.6	8.11
Pappa	3	8.95	8.26	8	7.89	7.98	8.21	5.51	6.13	6.8
Gpr153	3	8.56	7.99	7.86	7.49	7.78	8.12	5.18	5.74	6.41
Nkx2-2os	3	8.96	8.63	8.25	7.86	8.3	8.36	6.33	6.5	7.16
Kcnb1	3	10.31	9.86	9.39	8.97	9.47	9.44	7.17	7.57	7.95
Dmrta2	3	9.33	8.83	8.26	7.94	8.58	8.48	6.02	6.35	6.8
Mn1	3	11.46	11.03	10.61	10.35	10.82	10.83	8.77	8.99	9.38
Gata2	3	9.7	9.21	8.61	8.57	8.78	8.94	6.84	6.9	7.47
Ttc7	3	10.2	9.65	9.32	9.16	9.52	9.61	7.03	7.51	7.86
Foxf1	3	10.16	9.68	9.31	9.15	9.42	9.39	7.2	7.61	7.92
Sox17	3	10.73	10.08	9.75	9.16	9.54	9.91	7.86	8.08	8.6
Tbx1	3	10.17	9.56	9.36	8.55	9	9.29	7.27	7.31	8.05
Ptprt	3	9.59	9.17	8.79	8.1	8.22	8.66	6.68	6.93	7.61
Cdx2	3	9.28	8.69	8.3	7.54	7.7	8.19	6.02	6.21	6.82
Tbx4	3	9	8.33	8.38	7.6	7.98	8.07	6.23	6.54	7.1
Hoxc12	3	9.47	8.7	8.59	7.82	8.05	8.5	6.28	6.7	7.17
Wnt7b	3	10.26	9.66	9.37	8.74	9.06	9.3	7.33	7.67	8.19
Hoxc11	3	10.84	10.23	9.94	9.13	9.56	9.8	7.81	8.19	8.72
Evx1os	3	10.68	10.13	9.81	9.04	9.47	9.67	7.59	8.01	8.55
9530036O11Rik	3	10.91	10.29	10.04	9.25	9.79	9.95	7.9	8.22	8.81
Six3	3	10.04	9.57	9.28	8.47	8.77	9.35	7.09	7.55	7.76
Hoxd3	3	9.23	8.81	8.63	7.86	8.04	8.66	6.49	6.97	7.26
Jhy	3	8.01	7.49	7.52	6.76	6.96	7.47	5.1	5.55	6.15
Hand1	3	8.56	7.85	7.47	7.22	7.22	7.57	5.51	5.99	6.35
Prkag2	3	8.44	7.77	7.55	7.35	7.4	7.53	5.51	6.13	6.23
Fev	3	10.45	9.74	9.49	8.89	9.11	9.35	7.44	8.02	8.28
Lhx6	3	10.77	10.18	9.79	9.12	9.41	9.63	7.72	8.3	8.65
Mir615	3	10.34	9.74	9.46	8.78	9	9.32	7.16	7.75	8.16
Gad1	3	10.52	9.93	9.68	9.07	9.36	9.5	7.53	8.08	8.52
Tbx3	3	10.81	10.37	9.9	9.38	9.63	9.83	7.76	8.46	8.82
Pdgfa	3	10.61	10.1	9.58	9.05	9.25	9.62	7.27	8.02	8.22
Pax1	3	8.9	8.02	7.81	7.08	7.47	7.5	5.39	5.96	6.39
Nkx3-2	3	11.34	10.75	10.36	9.86	10.19	10.31	8.34	8.82	9.3
Sox14	3	10	9.43	8.93	8.52	8.81	8.83	7.04	7.5	7.9
Mir219b	3	10.64	10.14	9.77	9.17	9.12	9.65	7.1	7.97	8.25
Msx1	3	9.37	8.7	8.53	7.98	7.9	8.13	6.02	6.78	7.08
4930404N11Rik	3	9.01	8.52	8.27	7.34	7.47	7.58	4.94	5.74	6.09
Mir1199	3	10.56	9.97	9.77	9.06	9.26	9.36	7.46	7.99	8.25
Tpm1	3	10.32	9.75	9.58	8.77	8.88	9.17	6.91	7.6	7.85
Nkx2-5	3	8.99	8.3	8.12	7.77	7.92	7.99	6.1	6.13	6.46
Rasgrp2	3	9.85	9.16	9.01	8.21	8.48	8.59	6.02	5.9	6.6
Sfrp5	3	10.39	9.87	9.56	9.17	9.18	9.28	7.03	7.28	7.84
Enpp1	3	8.94	8.31	8.14	7.75	7.94	8.13	6.1	6.31	6.75
Irx4	3	9.51	8.95	8.63	8.23	8.49	8.57	6.74	6.96	7.21
Dmrt1	3	10.55	9.87	9.7	9.11	9.29	9.53	7.55	7.7	8.25
Gata2	3	9.15	8.46	8.26	7.71	7.88	8.16	6.32	6.46	6.8
Gdf1	3	6.43	6.13	5.73	5.46	5.46	5.76	4.27	4.37	4.71
Dlk1	3	10.4	9.87	9.37	8.85	9.28	9.51	7.51	7.85	8.25
Ecel1	3	11.5	10.93	10.52	9.98	10.34	10.49	8.56	8.99	9.34
Foxa2	3	11.54	10.97	10.56	9.96	10.37	10.53	8.49	8.85	9.29
Gpr160	3	7.26	6.66	6.24	5.66	6.21	6.2	4.47	4.7	5.15
Hhex	3	11.29	10.78	10.34	9.6	10.14	10.3	8.03	8.55	8.75
Fam189a2	3	9.62	8.94	8.6	7.58	8.17	8.52	5.85	6.4	6.68
Gsx2	3	10.03	9.45	9.18	8.46	8.83	9.15	6.99	7.31	7.68
Skor2	3	11.09	10.55	10.24	9.73	10.26	10.48	8.29	8.66	9
Pax2	3	10.78	10.29	9.96	9.47	9.93	10.09	8.02	8.35	8.7
Hoxd11	3	10.86	10.32	10.04	9.41	10.02	10.09	7.94	8.38	8.66
Foxc2	3	10.8	10.32	9.89	9.22	9.91	10.01	7.81	8.17	8.74
Mir1247	3	11.14	10.55	10.17	9.5	10.04	10.04	7.8	8.14	8.61
Hoxa10	3	10.68	10.15	9.77	9.13	9.73	9.73	7.46	7.96	8.39
Tfap2c	3	10.11	9.57	9.23	8.86	9.22	9.35	7.27	7.59	8.05
Tbx20	3	9.86	9.38	9.09	8.59	8.96	9.04	7.08	7.3	7.9
Olig2	3	10.41	9.94	9.56	9.11	9.29	9.71	7.46	7.9	8.42
Six2	3	9.71	9.29	8.88	8.46	8.7	8.87	6.88	7.24	7.64
Hoxa5	3	10.41	9.94	9.55	9.04	9.28	9.55	7.55	7.92	8.29
Foxf2	3	10.7	10.16	9.88	9.32	9.59	9.85	7.51	7.96	8.39
Vax1	3	10.14	9.52	9.32	8.67	8.99	9.27	7.01	7.43	7.96
Gm14204	3	10.36	9.83	9.5	8.99	9.39	9.6	7.45	7.82	8.39
Irx3	3	10.59	9.98	9.62	9.07	9.53	9.71	7.39	7.93	8.32
Tfap2c	3	10.61	10	9.73	9.22	9.58	9.63	7.46	8.01	8.25
Tmem200b	3	11.15	10.59	10.31	9.77	10.19	10.29	8.18	8.66	8.95
Igf2os	3	11.27	10.75	10.33	9.78	10.23	10.3	8.04	8.7	8.95
Hoxa4	3	10.6	10.04	9.79	9.39	9.6	9.7	7.7	8.28	8.53
Sall1	3	11.49	10.77	10.54	10	10.33	10.47	8.45	8.99	9.25
Hoxd9	3	8.33	8.03	7.6	6.93	7.63	7.39	5.65	6.02	6.32
Six3	3	9.12	8.71	8.24	7.57	7.97	7.92	6.02	6.4	6.7
Gnas	3	9.21	8.72	8.54	7.88	8.22	8.1	6.59	6.83	7.25
Hspa1b	3	11.13	10.45	10.26	9.53	9.93	9.88	7.83	8.21	8.45
Hspa1a	3	11.29	10.65	10.39	9.61	10.03	10.02	8.08	8.44	8.63
Sema3f	3	10.43	9.86	9.59	8.64	9.12	9.26	6.71	7.06	7.49
Hoxc12	3	9.12	8.49	8.11	7.48	7.92	7.84	6.08	6.28	6.73
Mt2	3	9.8	9.26	8.84	8.05	8.61	8.55	6.7	6.73	7.28
Mmp17	3	7.81	7.32	6.9	6.31	6.76	6.78	4.89	4.9	5.56
Pax9	3	8.76	8.46	7.78	7.34	7.67	8.3	5.85	6.02	6.58
Chat	3	7.88	7.61	6.93	6.58	7.05	7.25	5.45	5.47	5.95
Fes	3	6.9	6.64	6.22	5.62	5.81	6.26	4.7	4.46	5.15
Gbx2	3	8.23	7.67	7.23	6.94	6.69	7.33	5.42	5.47	6.54
Bhlhe23	3	11.03	10.53	10.12	9.5	9.64	9.93	7.99	8.38	9.14
Dusp9	3	8.6	8.17	7.88	7.11	7.37	7.77	5.75	5.9	7.01
Nanos3	3	6.39	6.17	5.8	5.44	5.44	5.64	3.65	4.06	5.04
Slc1a1	3	5.38	4.06	3.25	2.92	4.34	3.48	2.84	3.02	2.69
Ccdc69	3	6.48	6.26	5.38	5.48	5.39	5.59	3.39	5.02	4.18
Mir7-2	3	5.73	5.28	4.14	4.03	4.3	4.86	2.84	4.06	3.66
Epb41l4b	3	5.99	5.44	4.66	4.33	5.05	6.11	3.39	4.37	3.95
Triobp	3	5.35	5.1	4.59	4.21	5.1	4.82	3.24	3.8	3.66
Tbc1d1	3	5.31	4.64	3.77	3.81	4.42	4.06	2.55	3.47	2.69
Camk1d	3	6.97	6.17	5.86	6.16	6.3	5.74	4.27	5.29	4.29
Lonrf3	3	5.38	4.83	4.66	4.21	4.67	4.34	1.82	3.8	1.82
Fgd4	3	6.12	6.44	5.89	4.88	5.24	5.79	3.86	4.37	4.78
Bcor	3	7.79	8.07	7.67	6.31	6.86	7.45	4.53	6.08	6.15
Pls3	3	4.92	5.36	5.2	3.96	4.21	4.82	2.55	3.93	4.18
Larp6	3	4.23	4.89	4.34	3.08	3.3	3.7	1.82	1.82	3.81
Sgms2	3	4.38	4.83	4.86	4.52	4.38	4.14	3.24	3.02	3.81
Rab6a	3	4.87	5.28	5.34	4.65	4.46	4.57	3.65	3.27	3.81
Rgs3	3	5.23	5.48	5.34	5.41	4.67	4.68	3.06	3.93	3.95
Bcor	3	7.5	7.83	7.39	6.98	6.99	7.55	3.86	5.99	5.68
Klhl15	3	7.33	7.86	7.57	6.62	7.01	7.45	3.95	6.02	6.01
Chic1	3	5.94	6.3	5.92	4.88	5.28	5.1	2.84	4.7	3.95
Ftx	3	5.55	6.59	6.35	5.31	5.22	5.03	3.06	4.84	4.18
Ppp2r5a	3	7.84	7.28	6.67	6.86	7.01	7.51	5.35	5.19	4.78
Unc45b	3	10.42	9.79	9.26	9.34	9.87	9.99	7.07	7.17	7.09
Polrmt	3	5.61	5.23	4.86	4.88	5.12	5.14	3.53	3.47	3.28
Pcgf5	3	8.86	8.32	7.89	7.92	8.25	8.23	5.59	5.7	5.35
Rap1gap2	3	7.8	7.51	7.21	6.79	7.27	7.46	5.48	5.29	5.52
Cebpa	3	9.52	8.97	8.57	8.16	8.91	8.89	6.77	6.5	6.7
Oxr1	3	7.41	7.02	6.69	6.31	7.24	7.15	4.85	5.08	4.92
Pwwp2b	3	8.44	7.78	7.45	6.98	7.91	7.72	4.75	5.08	4.71
Susd4	3	6.32	5.69	5.73	5.11	5.77	6.42	3.39	3.65	3.95
Dusp22	3	7.05	6.62	6.24	5.88	6.25	7.05	3.65	4.27	3.81
Elk3	3	8.38	7.7	7.81	7.49	7.74	7.89	5.94	6.13	6.17
Eva1c	3	8.76	8.22	8.14	7.53	8.2	8.36	5.02	5.77	5.56
Gpr153	3	8.14	7.32	7.16	7.14	7.7	7.92	4.34	4.7	4.78
Plxna4	3	9.3	8.57	8.6	8.61	8.96	9.07	5.87	6.46	6.62
Lifr	3	7.38	6.9	6.72	6.77	7.1	7.3	4.75	5.47	4.98
Nsmf	3	7.58	7.07	6.72	7.21	7.29	7.63	4.89	5.55	5.2
Rom1	3	6.56	5.72	5.38	5.94	6.13	6.34	3.65	4.37	3.66
Inppl1	3	8.42	8.06	7.64	7.66	7.91	8.09	4.65	5.13	4.47
Smad3	3	8.94	8.54	8.32	8.39	8.39	8.65	5.98	6.23	6.09
Maf	3	8.78	8.37	7.67	7.86	8.18	8.43	5.51	6.13	5.79
Inka1	3	7.25	7.02	6.52	6.95	6.96	7.07	4.89	5.42	5.15
Bcorl1	3	5.58	5.87	5.29	4.7	6.02	5.74	3.24	4.27	3.03
Jade1	3	5.35	5.36	5.38	5.64	5.83	6.05	4.12	4.06	3.28
Stx2	3	7.09	6.1	6.69	6.54	7.1	7.26	4.04	5.13	3.48
Polg	3	5.64	4.94	5.25	5.39	5.22	5.89	3.76	4.06	3.28
Lgals1	3	5.45	4.34	4.73	4.77	5.61	5.14	3.06	3.65	3.66
Nsmf	3	7.37	6.83	6.09	7.18	7.43	7.35	5.02	5.51	5.85
Crim1	3	8.36	7.81	7.35	7.95	8.36	8.55	4.12	5.8	5.09
Nectin1	3	6.88	6.54	5.76	6.56	6.88	6.73	3.95	5.02	4.85
Mdga1	3	7.92	7.41	7.22	7.87	8.17	8.47	5.8	5.9	6.28
Acot6	3	5.58	5.32	4.8	5.55	5.54	5.64	4.04	3.8	3.95
Osbpl3	3	6.54	6.42	5.76	6.72	6.85	7.09	4.98	4.77	5.04
Agrn	3	5.87	5.92	4.93	5.66	6.23	6	3.86	3.8	3.66
Gm10649	3	7.16	6.48	6.14	6.93	7.31	7.18	4.47	4.77	4.38
Samd4	3	8.57	8.35	7.95	7.82	8.17	8.26	4.27	4.37	5.2
1700067K01Rik	3	5.49	5.23	5.04	5.26	5.28	5.43	3.86	3.65	3.95
Arl4c	3	9.45	8.95	8.59	9.02	9.48	9.54	6.59	6.73	7.18
Pard3	3	9.29	8.71	8.26	8.93	9.18	9.37	6.02	6.08	6.58
Clstn2	3	8.97	8.54	8.14	8.39	8.64	8.87	6.51	6.46	6.98
Maf	3	6.7	6.35	6.35	6.28	6.97	6.45	4.04	4.17	4.78
Asap1	3	4.87	4.94	3.77	5.08	5.93	4.9	3.65	3.65	3.03
Arc	3	4.65	4.83	4.42	5.02	5.39	5.06	3.39	3.93	2.69
Ppp1r14a	3	5.35	4.94	4.66	5.72	6.17	5.72	3.95	4.54	3.28
Zfp651	3	7.15	6.88	6.19	7.33	7.49	7.4	5.75	5.8	4.85
Foxa2	3	6.88	6.28	6.14	6.23	6.7	6.14	4.94	4.62	4.29
Gng8	3	5.11	5.05	4.93	5.14	5.69	4.57	3.65	3.65	3.03
Gprc5b	3	3.85	3.7	3	4.48	3.89	3.2	1.82	1.82	1.82
Tmem28	3	2.9	3.55	3.62	3.65	4.64	4.63	1.82	1.82	2.69
Tmem28	3	4.31	4.83	4.86	5.02	5.59	5.72	3.86	3.93	3.81
Arvcf	3	3.96	4.57	3.45	4.65	4.89	4.4	3.24	1.82	3.48
Dnase2a	3	4.92	4.83	3.45	5.08	4.54	4.82	3.65	2.68	3.48

### Sheet: Figure S2
#1.3
954	9	1	0
id	dendrogram_cut	p7_1	p7_2	p7_3	p14_1	p14_2	p14_3	p60_1	p60_2	p60_3
Dst	1	3.61	2.63	3	5.36	4.54	4.52	2.55	3.27	2.69
Smad5	1	3.47	2.96	1.82	6.08	5.89	5.79	2.55	3.27	3.03
4932412D23Rik	1	4.05	3.39	2.67	5.08	4.89	4.63	3.86	4.17	3.95
Myo1d	1	3.74	3.7	3	5.36	4.71	4.86	3.76	3.47	3.48
Ndufaf5	1	4.31	3.95	3.91	6.2	5.42	5.17	4.53	4.17	4.29
Nlgn1	1	4.31	3.39	3	5.02	6.63	4.46	4.12	3.27	3.28
Cbr3	1	7.29	6.96	7.32	10.18	9.84	9.46	7.12	7.06	7.01
Rorb	1	3.13	2.63	3.62	5.55	5.34	5.21	3.53	2.68	3.03
Psma8	1	3.96	3.19	3.77	6.21	5.66	5.31	3.53	3.02	3.66
Gm15509	1	3.96	3.19	3.77	6.21	5.66	5.31	3.65	3.02	3.66
Sh2d1a	1	3.85	3.39	3.77	5.99	5.37	5.31	3.53	2.68	3.66
Thada	1	3.13	1.82	2.67	5.02	4.46	4.57	3.39	1.82	3.03
Prelid2	1	3.96	3.19	3.25	4.92	4.77	4.9	4.12	3.65	4.71
Tnc	1	4.65	1.82	3.91	5.11	4.97	6.07	4.7	3.27	4.78
Glis3	1	4.05	3.39	3.77	5.87	5.62	5.51	3.86	3.47	4.56
Pacs1	1	3.96	1.82	2.67	5.2	5.02	4.77	3.53	3.27	3.66
Magi2	1	3.96	3.39	3	6.38	5.83	5.37	3.86	3.8	3.95
Adcy3	1	2.9	1.82	3.25	6.13	4.11	5.79	3.95	1.82	5.3
Spon1	1	3.61	2.96	3.62	5.08	4.34	5.06	3.39	2.68	3.66
Dgkd	1	2.59	3.39	3.62	5.23	5.28	5.06	2.55	3.8	2.69
Ubr2	1	1.82	1.82	3.25	5.7	5.86	5.94	1.82	3.47	1.82
Tspan13	1	3.47	3.95	3.91	5.83	5.17	4.73	3.86	4.06	3.81
Prl	1	2.59	3.19	3	5.17	5	4.06	2.84	3.65	1.82
Znhit1	1	3.74	4.06	4.24	6.44	6.41	5.74	3.95	4.17	3.81
N4bp3	1	4.46	4.89	5.09	6.08	5.59	6.37	4.27	4.46	4.38
Nedd4l	1	2.9	3.19	3.62	5.2	5.05	4.34	2.84	3.02	2.69
Pik3ap1	1	3.47	3.7	4.73	4.7	5.64	4.46	3.39	3.47	1.82
Adcy1	1	3.31	2.96	4.24	4.77	5.89	5.37	3.86	1.82	2.69
Galnt17	1	1.82	1.82	2.67	5.08	5.24	5.17	3.06	1.82	1.82
Hhat	1	4.46	4.5	4.86	6.27	6.32	5.85	4.65	4.54	4.18
9130230L23Rik	1	3.85	4.34	4.98	6.18	5.26	6.13	4.59	3.93	2.69
Nav3	1	3.13	3.7	4.03	5.53	5.17	4.9	4.53	3.47	3.66
Tiam2	1	7.03	7.29	7.42	10.23	9.71	9.32	7.53	7.14	7.24
Iqch	1	1.82	4.5	4.66	6.2	5.87	5.31	4.59	4.46	3.28
Zbtb20	1	4.31	4.34	4.51	6.59	6.59	6.28	4.47	4.37	4.38
Rsph3b	1	2.59	3.19	4.03	5.05	5.22	4.9	4.34	3.8	3.66
Dcp2	1	3.31	3.7	4.51	4.74	4.92	6.25	4.65	3.8	4.47
Ncald	1	2.59	2.96	3.25	5.44	5.15	4.57	3.06	1.82	3.03
A330008L17Rik	1	3.74	3.55	4.51	6.24	5.26	4.95	4.34	4.27	4.29
Ppp1r12b	1	4.38	3.95	4.86	4.43	5.1	5.21	3.39	3.27	3.48
Tiam1	1	3.31	3.19	3.45	4.92	3.56	4.73	2.84	1.82	2.69
Fbxw8	1	4.23	4.34	3.62	5.05	4.38	4.57	3.06	3.02	3.28
Tenm3	1	3.61	4.42	4.42	5.26	4.06	4.95	1.82	1.82	3.95
Acnat2	1	3.85	4.06	3.91	5.81	5.52	5.24	3.76	3.02	4.29
Ddhd1	1	8.72	9.27	9.17	11.85	11.64	11.09	8.68	8.9	8.96
Slc16a2	1	3.74	4.42	4.14	5.64	6.03	5.81	3.06	3.65	4.29
AU016765	1	2.9	4.16	4.34	5.36	5.8	5.64	3.86	3.65	3.95
Zfp810	1	2.9	2.96	4.14	5.57	4.64	3.8	2.84	2.68	3.28
Ros1	1	3.31	3.55	3.45	4.57	4.71	4.9	3.39	3.93	3.95
Gm17746	1	2.59	3.39	3	4.52	4.64	4.73	2.55	3.47	3.03
Opa1	1	2.59	4.64	2.67	5.87	5.28	6.11	3.86	4.84	4.29
Utp18	1	3.13	3.19	3	4.65	4.64	4.63	1.82	3.02	3.66
Dok5	1	2.9	3.55	2.67	4.74	5.12	4.28	2.84	3.02	3.66
Nebl	1	2.59	3.39	2.67	5.57	5.41	5.34	2.55	4.06	4.07
Slc41a2	1	2.9	3.39	3	4.77	4.74	4.52	1.82	3.02	3.66
Egfem1	1	2.9	3.7	3	5.34	4.8	4.52	2.55	3.27	3.66
Dapk2	1	2.9	3.95	3.25	4.99	4.74	4.34	2.84	3.27	3.28
Gm17660	1	7.18	7.59	7.29	9.74	9.59	9.03	6.8	7.45	7.33
Agap1	1	4.31	4.5	3.62	4.77	5.07	5.51	3.39	4.06	3.03
Naa50	1	4.59	4.64	4.42	6.1	6.41	6	4.41	4.46	4.29
Synb	1	4.65	4.42	3.62	5.31	5.66	5.37	3.65	4.27	3.81
Apob	1	2.9	3.55	1.82	5.2	4.57	4.21	2.84	3.02	1.82
Schip1	1	4.23	4.57	3.91	7.61	7.3	7.39	4.34	4.54	4.07
Rasgef1b	1	3.85	4.06	2.67	5.26	5.07	5.06	3.53	4.06	3.81
Washc2	1	4.65	5.65	4.14	6.89	5.28	5.64	4.12	4.46	3.03
Slc35f5	1	3.13	3.55	2.67	5.88	5.07	5.79	3.24	3.02	1.82
Abcc10	1	4.38	4.64	3.45	5.48	5.32	5.17	4.27	3.8	1.82
Cdh13	1	7.04	6.94	6.87	9.85	9.48	9.07	7.08	6.62	6.75
Polr1b	1	3.85	3.95	3.91	5.78	5.48	4.9	3.86	3.27	3.81
Dlgap4	1	4.71	5.69	5.59	7.17	6.77	5.67	5.1	4.62	4.18
Thrb	1	2.59	4.94	3.91	5.94	6.28	5.83	5.51	4.62	4.92
Eln	1	2.9	3.83	3.25	4.7	4.94	4.73	3.53	3.02	3.28
Diaph2	1	3.31	4.25	3.91	5.26	5.72	5.69	4.94	3.47	3.81
Fsd1l	1	1.82	3.39	1.82	5.26	4.46	3.7	2.84	1.82	1.82
Pisd	1	2.9	3.95	2.67	4.77	4.64	4.73	3.95	3.8	3.28
Sdhaf2	1	3.74	4.57	3	4.61	6.14	5.43	4.47	4.54	3.95
D230025D16Rik	1	3.13	4.42	2.67	6.83	7.15	6.39	4.2	4.17	3.03
Abr	1	1.82	3.19	1.82	3.81	4.71	3.7	4.53	5.38	4.85
Ipmk	1	3.74	3.83	3.45	5.02	5.22	4.9	5.29	6.08	5.39
Cd101	1	2.9	2.96	1.82	3.22	3.3	3.2	3.76	4.84	4.47
Tpr	1	3.85	4.7	4.34	4.81	5.84	4.46	5.78	5.9	6.17
Gm20187	1	3.13	3.55	3	3.96	4.5	3.2	4.2	4.84	5.95
Ccdc60	1	2.59	3.19	1.82	3.81	4.21	2.81	4.41	4.46	5.6
Tent4a	1	1.82	1.82	1.82	3.34	4.61	1.82	3.24	4.96	3.48
Gm1604b	1	1.82	2.96	3.25	3.89	4.16	3.35	3.86	5.02	4.47
Pik3ap1	1	1.82	1.82	1.82	3.73	4.01	2.53	3.06	4.46	4.18
Grip1	1	3.85	3.19	2.67	4.7	5.17	4.52	4.04	4.77	4.92
Clic6	1	3.13	3.19	1.82	4.27	5.07	3.8	3.76	4.27	4.71
B3gnt2	1	3.31	3.39	3.25	4.16	5.41	4.28	4.53	5.13	5.35
Elapor1	1	3.96	4.16	3.62	5.23	6.04	4.95	5.51	5.74	5.72
Enox1	1	3.74	3.39	1.82	4.99	4.61	4.14	3.95	4.17	5.04
Svil	1	5.19	5.14	4.66	6.91	7.08	5.79	5.62	6.77	7.52
Gk2	1	3.61	4.06	3.25	5.87	5.87	5.17	5.1	5.38	6.46
En1	1	4.76	4.34	4.59	5.68	6.41	5.37	5.57	6.5	6.83
Mir7025	1	3.31	2.96	3.25	5.17	5.28	4.9	4.65	5.38	5.75
Mir6237	1	3.96	3.39	3	5.17	4.67	4.4	4.34	5.42	6.04
Phactr2	1	3.96	3.55	2.67	4.48	4.92	4.77	4.34	5.13	4.98
Ano2	1	3.31	2.63	3	4.03	4.46	4.4	3.86	4.54	5.2
Gm15412	1	4.59	3.83	4.34	5.92	6.06	5.94	5.06	6.28	6.56
Syn3	1	3.31	3.7	3	3.34	4.21	3.2	4.47	5.24	6.46
Nln	1	4.76	3.95	2.67	3.55	5.44	3.8	5.54	5.84	7.24
Rnf157	1	4.52	3.39	4.42	5.74	6.75	5.87	6.1	6.66	7.17
Tox2	1	4.14	3.19	4.03	4.33	4.8	4.4	4.8	5.33	6.23
Sdk2	1	5.15	4.34	4.14	5.94	6.45	5.74	6.38	6.87	6.87
Kcnn3	1	3.61	3.55	3	4.27	5.93	5.54	5.65	5.87	6.87
Wwc1	1	4.14	3.55	3	3.65	4.67	4.73	4.8	4.9	5.72
Abr	1	3.47	3.39	3	3.96	4.34	4.06	5.14	5.19	5.68
Mir181a-2	1	2.59	1.82	1.82	2.47	3.95	2.53	4.47	3.93	5.64
Mmd	1	3.13	2.96	2.67	2.73	4.11	3.2	4.7	4.37	5.09
Tbcel	1	3.47	2.96	2.67	3.22	4.21	4.14	4.41	4.27	4.56
Sstr2	1	3.13	3.19	2.67	3.22	3.77	3.7	4.27	4.17	5.25
Gm36908	1	3.31	3.7	3	4.16	4.89	4.46	5.1	4.7	4.98
Runx1	1	1.82	2.63	1.82	3.22	4.38	3.6	5.45	3.65	5.72
Syne3	1	3.61	4.34	3.25	3.89	4.74	4.14	5.51	6.23	6.68
Csmd1	1	3.61	4.06	3	3.96	4.25	4.14	4.47	5.13	5.68
Slc24a2	1	3.13	3.55	3.25	3.34	4.06	4.52	4.94	4.9	5.79
Myo16	1	3.13	3.95	3.62	3.89	4.89	4.4	5.06	5.02	5.64
Frmd4a	1	1.82	2.63	1.82	3.96	3.83	3.2	4.53	4.27	4.38
Clip4	1	2.9	3.83	1.82	4.43	3.89	4.14	4.8	4.62	5.44
Itga9	1	3.31	3.39	3.25	4.33	4.16	3.48	4.53	4.17	5.48
Kcnn3	1	2.9	3.19	2.67	4.16	3.83	3.89	5.06	5.13	5.15
Sec31a	1	1.82	2.63	1.82	3.22	2.81	3.02	3.95	5.02	5.09
Klhl25	1	4.71	4.83	4.03	5.87	5.41	5.14	6.25	6.54	7.03
4732490B19Rik	1	2.59	2.96	2.67	3.55	4.38	3.48	3.76	4.27	4.64
Fam120a	1	1.82	1.82	1.82	3.73	5.02	1.82	3.95	4.54	5.04
Syne3	1	3.31	3.55	4.03	4.52	5.22	3.98	4.7	5.19	5.35
Prickle1	1	4.31	4.16	4.42	6.48	6.58	6.03	6.37	6.5	6.88
Prickle2	1	2.9	2.63	4.42	5.28	5.87	4.57	4.7	5.42	5.72
Sntg2	1	4.05	4.06	4.34	5.51	6.37	5.54	6.16	5.7	6.71
4930448F12Rik	1	1.82	2.96	3.45	3.81	4.38	3.7	4.2	4.17	5.48
Prickle2	1	3.61	3.39	3.91	4.88	5.66	4.77	5.48	5.24	5.64
Arhgef28	1	2.59	1.82	2.67	3.55	5.26	1.82	4.41	4.27	5.64
Gpat3	1	3.74	1.82	4.59	5.02	5.42	4.21	5.78	4.7	6.04
Aff3	1	1.82	3.19	3	4.16	3.39	2.53	4.7	3.8	4.38
Grip1	1	2.9	2.96	2.67	4.21	3.3	2.81	4.53	4.06	4.64
Arhgap28	1	2.9	3.83	3.62	5.26	5.1	4.73	5.06	4.96	5.98
Adam12	1	2.9	4.06	4.03	5.2	4.89	3.2	4.59	4.27	6.25
Ints11	1	1.82	3.19	1.82	3.65	4.54	2.81	3.76	3.27	4.92
Coch	1	1.82	1.82	4.24	4.38	3.95	3.89	5.75	5.02	4.56
D830030K20Rik	1	2.9	2.96	3.25	3.89	3.56	3.2	4.34	4.62	4.07
Gm3317	1	2.9	2.96	3.25	3.89	3.56	3.2	4.34	4.62	4.07
Gm3317	1	2.9	2.96	3.25	3.89	3.56	3.2	4.34	4.62	4.07
4933406F09Rik	1	2.9	2.96	3	3.89	3.56	3.2	4.34	4.62	4.07
Grm7	1	2.9	2.96	3.25	4.48	4.34	3.98	4.94	5.63	4.85
Vsir	1	1.82	2.96	3.45	3.65	3.63	3.2	4.85	4.17	4.47
Cntn3	1	2.9	3.19	3.45	3.96	3.89	3.6	4.12	4.06	5.39
Mir8120	1	1.82	2.96	3.45	4.03	3.48	3.7	4.65	4.27	4.07
Tmcc3	1	3.61	3.55	3.62	4.57	4.34	3.6	4.98	5.19	5.89
Erich6b	1	3.31	2.96	3.77	4.16	3.95	3.7	4.2	5.55	4.29
Grip1	1	3.13	2.96	3.45	3.73	3.77	3.48	4.59	4.54	5.6
9430014N10Rik	1	3.31	1.82	3.77	4.16	4.3	3.8	4.8	4.46	5.35
Grip1os2	1	4.38	3.83	4.34	5.34	5.48	5.21	5.96	5.59	6.64
Dlgap2	1	3.85	3.19	3.77	4.57	4.57	4.06	5.14	5.13	6.2
Ntm	1	3.31	2.96	3.25	4.16	3.95	4.14	4.75	4.62	5.52
Prickle1	1	4.71	5.28	4.86	6.35	6.42	6.34	6.6	6.64	7.32
Fsip1	1	4.52	4.89	4.66	6.24	6.33	6.23	6.53	6.44	7.09
Prex1	1	3.74	3.95	4.8	4.88	5.44	4.86	5.57	6.21	6.95
Mir7211	1	3.74	3.7	4.66	5.34	5.22	5.17	5.75	5.9	6.5
Foxd2	1	3.74	3.19	3.77	4.74	4.5	4.46	4.8	5.13	5.75
Elapor1	1	2.59	3.7	4.03	4.92	4.8	4.63	5.02	5.24	6.15
Mannr	1	2.9	3.7	3.77	4.61	4.21	4.57	4.65	4.7	6.01
Plppr4	1	3.31	4.42	4.51	4.99	4.61	4.95	5.39	5.47	6.44
Flnb	1	1.82	2.96	3	3.08	3.39	3.48	3.53	4.62	5.04
Arhgap32	1	2.59	3.55	3.77	4.52	4.94	4.99	5.45	5.38	6.2
Pcsk5	1	3.96	4.25	4.73	4.81	5.74	5.37	6.12	5.84	6.15
Bub3	1	2.9	3.55	4.24	4.16	4.83	4.77	5.45	5.77	6.5
Nek7	1	3.13	2.96	4.03	4.77	3.3	4.14	4.27	5.38	4.64
1700008C04Rik	1	3.47	3.7	3.77	4.65	3.77	3.8	4.53	5.29	5.39
A730018C14Rik	1	4.31	3.95	4.34	5.7	5.07	5.43	5.62	5.8	6.58
Cldn14	1	4.76	3.55	4.03	5.95	5.19	5.14	5.75	6.31	6.56
Ppp2r3a	1	3.74	3.7	3.45	4.77	4.46	4.63	4.7	4.9	5.85
Plcl1	1	3.61	3.55	3.45	4.92	3.48	3.7	4.8	4.46	5.25
Kcnh7	1	3.61	3.39	3.45	5.39	3.08	4.28	5.29	4.54	6.01
St14	1	3.13	2.63	3.77	5.28	2.4	4.21	4.65	4.96	4.78
Slc35f1	1	2.9	3.19	1.82	4.38	3.48	4.21	3.06	4.62	5.25
4921513I03Rik	1	3.31	3.7	1.82	4.81	4.06	4.63	4.04	4.77	5.92
Myo5b	1	3.47	3.83	3.77	5.34	4.46	4.95	4.8	5.63	5.98
Slc2a3	1	3.47	4.06	3	5.66	5.07	5.14	4.8	6.33	5.15
Gm1587	1	3.31	2.96	2.67	5.23	3.3	3.98	3.39	5.24	4.38
Gm6498	1	3.61	4.94	1.82	5.14	4.71	5.21	5.06	5.93	5.64
Tmem241	1	1.82	3.7	3.25	4.57	2.64	4.28	4.2	5.77	4.47
Mnd1-ps	1	1.82	1.82	3.62	4.21	3.63	4.06	4.04	5.19	4.47
Fgf7	1	1.82	1.82	1.82	4.43	3.7	4.28	3.95	5.08	4.29
Gm35725	1	3.85	4.06	1.82	4.7	3.48	3.98	4.12	5.42	6.07
Lyplal1	1	2.9	3.7	3.45	4.09	4.06	3.48	4.41	4.62	5.25
Slc14a2	1	3.85	4.06	3.62	4.81	4.16	3.89	4.59	5.87	6.17
4933417O13Rik	1	3.13	4.25	3.62	5.39	4.16	4.14	4.89	5.02	6.41
Tenm2	1	3.13	3.55	3.25	5.85	4.97	5.14	5.29	5.29	5.3
Dlgap2	1	3.74	4.34	3.62	5.66	5.12	5.34	5.39	5.33	6.07
Gm4832	1	3.13	1.82	1.82	4.81	3.19	3.48	4.12	4.06	4.18
Bub3	1	3.61	3.19	1.82	5.48	3.7	4.63	4.85	5.13	5.3
Tjp1	1	4.14	4.83	3.77	6.67	5.32	6.52	5.87	5.99	6.82
Btbd11	1	3.13	3.83	3	3.55	3.77	5.06	4.2	5.08	4.78
Gm1968	1	3.13	3.39	1.82	3.65	2.4	4.57	4.2	4.62	5.09
Shank2	1	3.31	3.7	2.67	3.55	3.19	4.4	4.04	4.37	5.72
Mgat4c	1	2.59	1.82	2.67	3.22	1.82	3.6	4.04	4.84	3.28
Nlrp14	1	2.59	2.96	4.24	4.38	2.4	4.63	4.89	5.99	4.85
Gli2	1	3.96	4.06	5.15	6.54	5.97	5.94	5.73	6.26	6.73
Prrc1	1	3.31	3.7	3.62	5.14	4.57	4.21	4.12	5.08	5.48
Capn8	1	3.74	3.19	3.62	6.05	5.39	4.73	4.34	4.9	5.89
Ptprm	1	4.31	3.95	2.67	5.74	5.07	5.06	5.06	5.29	5.39
Tshz2	1	2.59	1.82	2.67	4.95	3.63	4.14	3.24	4.27	4.38
Snx9	1	2.59	2.63	4.14	5.26	4.71	4.21	4.41	4.84	4.47
Etl4	1	1.82	2.63	2.67	5.59	4.57	3.2	4.27	5.66	4.92
Ptprm	1	3.61	2.63	3.77	5.57	4.16	3.89	4.65	4.77	4.71
Arhgap32	1	3.13	2.96	3.77	5.39	4.92	4.52	4.53	5.08	5.35
4930505G20Rik	1	3.61	3.19	3.77	5.08	5.37	4.68	4.12	5.08	4.85
Slc4a1ap	1	4.38	3.39	4.03	6.21	5.98	4.52	4.34	5.42	4.92
Gli2	1	3.31	2.63	1.82	4.52	4.46	3.8	3.95	3.93	4.07
Grm3	1	4.05	1.82	3	6.24	6.02	4.77	5.51	4.77	5.3
Lrrc55	1	3.47	1.82	3.45	5.08	5	4.52	4.34	4.17	4.71
Fhit	1	3.96	3.95	4.73	6.25	6.18	5.31	5.65	5.55	6.15
Plin4	1	3.31	3.39	3.62	5.28	5.15	3.98	4.89	4.37	4.38
Baiap2l1	1	3.96	4.16	4.42	6.2	6.63	5.21	5.7	4.62	5.79
Adamts17	1	2.9	2.96	3	5.2	4.11	3.48	3.65	3.02	4.07
Gm36201	1	3.47	3.7	1.82	4.77	5.19	3.8	4.47	4.46	4.29
Ulk4	1	4.05	4.06	4.03	7.01	6.34	5.46	5.82	6.21	5.92
Spata48	1	4.05	2.63	3.77	5.57	4.3	5.96	4.47	4.27	5.3
Mir5709	1	3.96	3.55	4.03	5.55	5.07	5.79	4.7	4.46	5.35
Efcab6	1	3.31	4.06	3.62	5.72	5.3	5.51	4.98	5.19	5.39
Gldc	1	4.05	4.94	4.51	6.35	6.13	6.92	5.57	6.08	6.46
2410141K09Rik	1	4.14	3.83	4.66	6.11	5.81	6.05	4.7	5.59	4.98
Lhfpl3	1	1.82	2.63	2.67	5.46	5.24	5.54	3.95	4.06	4.71
Eln	1	2.9	2.63	3.25	4.48	4.01	4.4	3.24	4.06	4.29
Rhot1	1	3.31	1.82	1.82	5.31	4.64	5.87	4.59	3.47	4.18
Enox1	1	3.47	2.96	3.25	4.99	4.89	5.1	4.04	4.27	3.95
Gm5089	1	3.13	2.63	3.25	4.38	4.3	4.73	3.95	3.47	3.28
Mzt1	1	3.61	3.83	1.82	5.55	5.22	5.37	4.59	4.96	4.92
Gm30551	1	4.59	4.94	4.24	6.75	6.33	6.52	4.98	5.24	5.25
Dlgap2	1	4.23	4.25	3.25	5.88	5.62	5.76	5.18	5.24	5.6
Cdh4	1	3.31	3.55	3	5.41	5.28	4.95	3.86	4.62	4.47
D5Ertd579e	1	3.31	3.19	3	4.99	4.67	4.14	3.76	3.93	3.81
Shb	1	4.05	3.95	3.77	5.78	5.71	6.2	4.47	4.9	5.15
Bmp7	1	3.31	3.83	3	4.85	4.38	5.24	4.04	4.54	4.18
Hs3st2	1	3.13	3.55	3	4.81	4.61	5.03	3.76	4.62	3.81
Prdm16	1	4.05	3.39	3.45	5.62	4.3	5.24	4.04	4.46	4.29
Gm7762	1	2.9	3.55	3.91	4.61	4.94	4.99	3.65	4.27	3.66
4930505G20Rik	1	1.82	1.82	3.77	4.09	4.34	5.14	3.65	4.27	4.07
Spertl	1	2.59	3.83	3.45	4.52	5.12	4.57	4.27	4.54	4.47
Dlgap2	1	3.61	3.39	4.24	4.85	4.97	5.72	4.65	5.38	4.78
Gm20187	1	3.47	2.96	3.62	4.09	4.94	5.34	3.95	4.54	4.71
Ajap1	1	3.61	3.19	4.03	4.85	5.44	5.34	4.8	5.08	4.85
Gli2	1	3.96	4.16	4.51	5.74	6.52	5.96	5.06	5.47	5.72
Efcab6	1	6.68	6.95	7	8.8	9.06	9.01	8.09	8.64	8.86
Mir7025	1	3.96	3.55	4.24	6.42	6.58	6.8	5.67	6.16	6.07
Rasgef1b	1	3.85	3.19	4.34	5.72	6.13	5.79	4.53	5.51	5.39
Hdgfl3	1	3.96	2.63	2.67	4.21	4.92	4.82	3.95	4.06	4.71
Ebf3	1	6.16	5.75	5.92	8.17	8.55	8.42	7.24	7.75	8.01
4930401O12Rik	1	2.9	1.82	1.82	5.05	3.83	3.48	4.34	4.77	3.28
Gstt1	1	1.82	1.82	1.82	4.57	4.77	4.28	4.65	5.02	3.28
Mir215	1	3.47	3.39	4.03	6.4	6.07	5.46	5.8	7.39	5.48
Proz	1	3.85	3.19	3.25	5.02	5.1	4.63	4.8	5.29	4.71
Specc1l	1	3.85	4.99	1.82	5.72	5.17	5.03	5.54	6.18	5.52
Fancc	1	2.59	3.83	3.25	4.43	4.11	3.98	5.02	5.19	4.38
Dip2a	1	1.82	1.82	1.82	4.74	1.82	3.6	4.34	5.59	2.69
Cse1l	1	2.9	3.39	4.03	6.73	4.46	5.27	6.1	5.77	5.48
Unc5d	1	3.13	3.39	3.45	5.44	4.3	4.34	4.34	4.7	4.29
Pantr1	1	5.02	5.1	5.47	6.51	6.99	7.03	6.56	6.96	7.57
Serpine2	1	3.61	2.96	3.77	4.77	5.26	5.31	4.85	4.9	5.56
Cadps	1	2.9	4.16	5.04	5.57	5.98	6.4	5.45	5.66	6.46
Togaram2	1	4.52	4.64	4.8	5.99	6.63	6.79	6.35	6.66	7.42
Ntm	1	2.9	3.39	3.62	3.89	3.89	4.99	4.59	4.62	5.09
Tmcc3	1	5.52	5.32	5.47	6.97	7.32	7.5	6.49	7.18	7.55
Mir7025	1	4.46	4.34	4.34	6.31	6.63	7.06	6.16	6.46	6.85
Akap6	1	4.71	4.16	3.77	5.66	5.71	6.39	5.62	5.74	6.7
Zfp217	1	3.96	3.83	3.77	5.41	5.22	5.74	4.8	5.7	6.17
Myo16	1	3.85	3.19	3	4.16	5.17	5.31	4.98	5.19	5.25
Prickle1	1	2.59	3.39	1.82	3.81	4.01	4.14	3.39	4.84	4.07
Togaram2	1	4.05	4.34	3.25	6.24	6.25	6.42	6.1	6.52	6.87
Col18a1	1	4.76	4.34	4.14	5.17	5.41	5.59	5.25	5.74	6.85
Lifr	1	4.31	3.95	3.77	5.62	6.18	6.31	5.78	6.35	6.78
Thbs1	1	5.73	5.55	5.09	6.89	7.23	7.32	7.07	7.43	8.13
Grin2b	1	4.71	4.99	4.14	5.79	6.33	6.57	6.12	6.62	7.24
Prkar2b	1	4.82	4.42	4.42	5.59	5.5	6.07	5.29	6.82	6.62
Ptpn13	1	2.59	1.82	3	4.81	5.07	5.46	4.27	5.51	5.15
A730004F24Rik	1	3.13	1.82	3	3.45	3.63	4.14	3.65	4.84	4.07
Mir3108	1	3.74	2.63	3.45	4.16	4.21	5.34	4.41	4.54	4.47
Rgl1	1	3.31	2.63	3	3.55	3.63	4.06	3.76	4.37	5.15
Cfap61	1	5.55	4.83	4.98	6.61	6.63	6.93	6.9	7.13	7.17
Arhgef17	1	4.52	3.83	4.34	5.74	5.94	6	5.89	6.44	7.06
Xxylt1	1	4.38	3.83	4.14	4.77	4.67	6.09	5.51	5.77	6.28
Pcdh18	1	3.96	2.63	3.62	4.7	4.34	5.17	4.8	4.84	5.25
Phtf1	1	3.47	2.63	3.62	4.52	4.11	4.68	4.53	5.13	5.2
Mzt1	1	3.13	3.39	3.25	4.48	4.46	5.03	4.41	4.54	4.56
Sorcs1	1	4.23	4.77	4.66	6.54	6.28	6.95	6.18	6.64	6.71
Dock1	1	4.76	4.77	4.51	6.16	6.65	6.97	5.75	6.71	6.85
Gm36908	1	1.82	3.19	3.25	3.81	3.56	5.43	3.95	4.54	4.29
Tmem132d	1	2.9	4.06	3.25	4.85	4.54	5.64	4.94	5.38	5.15
Sh3gl3	1	2.59	3.19	3	4.65	4.61	4.99	4.65	5.55	4.98
Esrrg	1	3.31	3.39	2.67	4.57	3.39	4.77	3.53	4.77	4.92
Gldc	1	4.14	4.57	4.03	5.83	5.48	6.16	5.85	6.05	6.28
Clip4	1	3.47	4.25	3.25	5.14	4.67	5.76	5.35	5.8	5.92
Slc22a12	1	3.47	3.55	1.82	4.57	3.89	5.17	5.14	6.08	6.23
Shank2	1	3.47	3.55	3	4.16	4.3	4.82	4.34	4.84	5.04
Fam189a1	1	4.52	4.89	2.67	5.64	5.66	6.26	5.7	5.96	6.73
Sh3gl3	1	4.05	4.5	4.14	4.7	5.37	6.02	5.54	5.74	6.88
Xylt1	1	4.14	4.34	4.34	4.52	5.34	5.76	5.35	5.66	6.41
Pdzd2	1	4.05	4.16	4.51	5.78	6.15	5.83	5.45	5.9	6.17
Sh3gl3	1	3.61	4.25	4.24	4.74	5.86	5.64	5.29	5.84	6.17
5031434C07Rik	1	1.82	3.19	3.25	3.34	4.06	3.89	3.65	4.37	4.78
Adamtsl3	1	3.74	3.83	4.03	4.85	5.69	5.62	5.59	6.02	6.23
Marchf1	1	2.59	2.96	3.25	3.73	4.21	3.8	4.2	4.37	4.78
Homer2	1	1.82	1.82	3	3.22	3.77	3.7	2.84	3.93	5.2
Gm6878	1	1.82	3.39	3.77	3.55	3.89	4.4	4.59	4.27	5.79
Vps13a	1	1.82	1.82	2.67	2.47	3.83	3.98	4.8	2.68	4.78
Vav2	1	3.31	2.63	3.45	2.47	3.7	3.6	4.41	3.65	5.75
Nav1	1	2.59	1.82	3.25	2.47	3.63	3.48	4.12	5.02	4.47
4732490B19Rik	1	1.82	1.82	3.25	1.82	3.56	3.6	3.65	4.62	4.56
Prickle1	1	3.13	1.82	3.25	2.92	4.34	4.99	3.86	5.19	5.04
Frk	1	1.82	2.96	3.25	3.22	3.89	4.06	3.53	4.27	4.71
Rbms3	1	1.82	2.63	3.62	3.34	4.11	4.86	4.59	5.59	5.15
Pam	1	3.61	3.95	3	3.65	4.67	5.1	4.7	5.13	5.98
Scn10a	1	3.31	4.57	3	4.57	4.94	4.99	5.02	5.24	5.95
Cfap61	1	4.52	4.64	3.25	5.2	5.26	5.27	5.57	6.08	6.66
Pnliprp2	1	3.13	3.7	3.25	3.81	4.11	4.14	4.12	4.54	5.2
Xylt1	1	3.74	4.16	3.77	5.34	5.59	6.03	5.89	6.4	6.2
Efnb2	1	2.59	3.7	2.67	3.73	4.21	4.21	3.76	4.37	5.39
Nell2	1	2.59	4.7	4.42	4.61	5.91	6.42	4.94	5.51	4.78
Pcsk5	1	3.31	3.39	3.62	4.43	5.34	5.06	4.94	5.33	4.29
Pik3c3	1	1.82	2.63	2.67	2.92	5.37	4.57	4.04	4.37	4.07
Akap13	1	2.59	3.7	4.51	4.43	5.78	5.48	5.02	5.38	4.98
Creb5	1	2.9	4.16	4.24	3.96	5.83	5.69	5.14	6.38	5.25
Agfg1	1	1.82	1.82	1.82	1.82	2.81	3.02	4.53	3.27	1.82
Vmn2r44	1	2.9	2.63	2.67	2.92	3.77	3.89	4.89	4.06	3.28
Vmn2r38	1	2.9	2.63	2.67	2.92	3.77	3.89	4.85	4.06	3.28
Vmn2r35	1	2.9	2.63	2.67	2.92	3.77	3.7	4.85	4.06	3.28
Vmn2r45	1	2.9	2.63	2.67	2.92	3.77	3.7	4.85	4.06	3.28
Vmn2r46	1	2.9	2.63	2.67	2.92	3.77	3.7	4.85	4.06	3.28
Vmn2r47	1	2.9	2.63	2.67	2.92	3.77	3.7	4.85	4.06	3.28
Sorcs3	1	1.82	1.82	2.67	3.34	3.19	3.8	3.86	4.77	3.66
Cdkn1c	1	3.47	2.96	4.24	4.65	5.07	5.67	5.14	5.7	4.92
Greb1	1	1.82	3.19	3.45	5.68	5.48	6.2	4.04	2.68	4.07
Plcxd3	1	1.82	3.7	3.91	5.17	5.3	5.34	4.47	3.47	4.18
Nalcn	1	4.05	4.06	4.51	6.38	6.13	5.89	4.53	4.06	4.56
Sorcs3	1	3.47	3.19	3.77	5.57	4.83	4.86	4.04	3.47	4.07
Spata17	1	4.87	3.83	3.62	6.1	6.45	6.43	5.32	4.62	5.48
Pkdcc	1	5.27	4.89	4.66	6.42	7.18	6.76	5.94	5.74	6.3
Ppp2r2b	1	3.96	3.83	3.62	4.57	5.61	5.4	4.41	4.37	4.38
Hlf	1	3.74	4.06	3.62	5.44	5.55	5.64	5.06	4.62	5.09
Rhoq	1	1.82	2.63	1.82	4.43	3.89	5.43	3.53	3.47	3.66
Rnf220	1	2.59	3.55	3	4.16	4.21	5.27	3.86	3.65	3.66
Tmem45a	1	3.31	3.39	1.82	5.28	4.38	4.06	3.53	3.47	3.48
Pepd	1	3.13	3.19	2.67	6.96	6.33	5.89	3.65	3.27	3.28
Sh2d4b	1	3.61	4.94	4.42	5.02	6.3	6.78	4.75	3.47	5.25
Fam189a1	1	2.59	3.19	3.25	3.96	5	4.21	3.65	3.02	4.47
Abca13	1	4.97	4.16	4.24	6.41	6.09	6.26	5.25	5.55	5.79
E130307A14Rik	1	3.31	3.19	3.25	6.44	5.94	5.37	3.53	3.47	3.66
Iars	1	3.85	3.19	3.25	5.85	5.37	4.73	4.27	4.46	4.56
Bcar3	1	4.05	3.95	4.14	6.05	5.93	5.76	5.29	4.84	5.95
Adamts9	1	2.9	2.63	3	4.99	4.06	4.14	3.53	3.47	4.85
Kctd16	1	2.59	2.63	3.25	4.99	4.57	4.4	3.65	3.8	3.81
1110028F18Rik	1	2.9	4.16	3	5.17	4.92	4.52	4.2	4.27	4.78
Man1a	1	1.82	3.19	1.82	5.02	4.77	4.9	4.59	1.82	4.92
Hbp1	1	3.85	3.55	1.82	5.34	5.24	4.99	4.59	4.54	5.52
Ctnnbl1	1	4.05	4.06	2.67	5.28	5.61	5.03	4.41	4.17	6.37
Sox5os3	1	1.82	3.39	1.82	5.88	4.16	3.7	3.95	3.47	4.92
Ulk4	1	3.47	4.57	1.82	6.02	5.02	4.73	4.65	4.62	5.3
9630013A20Rik	1	3.31	1.82	3	4.09	4.46	4.14	4.59	3.8	4.07
Esrrg	1	1.82	1.82	1.82	3.65	3.63	4.06	4.27	3.47	2.69
Vmn2r55	1	1.82	2.63	1.82	3.45	3.77	3.89	4.47	3.02	3.28
Myo19	1	4.05	4.64	3.77	5.88	6.68	4.82	5.89	4.62	4.78
Slc39a11	1	3.74	2.96	1.82	5.39	5.54	5.24	5.45	5.02	4.71
Gm8882	1	2.59	2.96	1.82	4.03	4.97	4.14	4.65	3.47	3.03
Pag1	1	4.38	4.42	4.24	6.21	6.5	5.87	6.9	5.55	6.32
Reln	1	3.85	1.82	1.82	3.89	5.77	4.77	4.53	4.17	4.38
Ptcd1	1	1.82	3.95	1.82	4.16	5.95	4.82	4.89	4.7	4.64
Katnip	1	3.13	2.63	3.25	3.73	4.86	4.28	4.34	4.27	3.95
9430014N10Rik	1	3.13	3.7	3.62	4.27	5.1	5.1	4.34	4.06	4.47
Adra1a	1	3.61	4.25	3.91	4.57	5.97	5.81	4.98	5.19	5.3
Pcsk5	1	3.31	3.7	3.62	4.74	5.05	5.27	4.75	4.9	4.98
Kit	1	3.61	4.16	2.67	4.38	5.77	5.59	4.94	5.19	5.56
4933424L21Rik	1	5.15	4.77	4.73	6.44	6.57	7.01	6.14	5.99	6.77
Adamts17	1	2.9	3.39	2.67	4.65	4.67	4.9	4.41	4.27	5.48
Arhgef28	1	5.15	4.89	4.24	5.92	6.66	6.54	6.3	6.33	6.98
Tlr5	1	3.13	3.19	2.67	4.03	5.22	4.95	4.59	4.27	5.25
Dlgap2	1	4.05	4.5	3.45	4.92	6.08	5.81	5.14	5.55	6.48
Sorcs3	1	3.74	3.95	3.25	4.74	5.57	5.92	4.34	5.24	5.98
4933400L20Rik	1	3.74	4.89	3.62	5.48	6.03	6.03	5.62	5.7	6.23
Sorcs3	1	2.59	2.96	3	3.96	4.61	4.34	3.06	3.8	4.47
Frmpd1	1	3.61	4.16	3.62	5.74	6.45	5.1	4.89	5.02	6.04
Iqsec3	1	4.23	3.55	3.62	4.92	5.98	5.59	4.41	4.54	5.92
Gm10578	1	4.65	4.42	3.91	6.31	6.35	6.33	5.42	5.99	6.44
Abr	1	2.59	1.82	2.67	3.55	4.83	5.21	4.85	4.54	5.39
Mzt1	1	3.74	3.19	3.62	4.48	4.86	5.43	5.02	4.17	5.09
Itgb6	1	3.61	1.82	3.62	4.21	5.42	5.62	5.06	4.9	5.25
Prkar2b	1	2.9	1.82	3.25	3.89	4.67	5.31	4.59	4.62	5.09
Dlgap2	1	3.85	3.39	3.62	4.57	5.15	5.34	4.65	4.84	5.2
Sec16b	1	4.14	3.55	3.91	5.36	6.31	6.05	5.94	5.9	6.99
Nln	1	2.59	1.82	3	3.22	4.97	4.28	4.27	3.93	5.09
Adgrl2	1	3.47	3.19	3.62	4.74	5.19	5.06	4.75	4.62	5.6
Myo16	1	3.31	3.7	3.77	4.33	5.72	5.51	5.54	5.42	6.04
Sdr42e1	1	3.61	3.55	3.91	4.61	5.05	4.77	4.85	4.77	5.64
Adgrl2	1	3.47	3.7	3.25	4.09	5.62	4.73	4.94	4.27	5.2
Sox6	1	3.61	1.82	1.82	3.96	4.8	4.68	4.89	4.54	5.04
Myo6	1	3.61	3.39	3	4.09	4.54	4.28	4.53	4.17	5.04
Dlgap2	1	3.61	3.19	3.45	4.33	5.19	4.34	5.1	4.7	4.71
Unc93a2	1	2.59	3.7	4.14	5.17	4.67	4.46	5.42	4.54	4.92
Cabin1	1	1.82	1.82	1.82	5.26	3.08	3.48	4.8	3.02	3.66
Gspt1	1	1.82	1.82	3.45	6.51	4.89	5.24	5.7	4.9	5.68
Endod1	1	3.61	2.63	2.67	4.88	4.21	4.34	5.73	4.27	5.35
Cog5	1	1.82	2.63	1.82	5.74	4.3	6.11	5.57	4.17	4.92
Sorcs2	1	4.05	1.82	3.62	4.61	4.16	6.36	5.39	4.37	4.56
Agl	1	1.82	4.06	4.03	6.48	4.06	4.82	4.85	3.8	4.18
Mir7210	1	1.82	2.96	1.82	4.7	4.11	5.64	5.75	4.46	5.44
Cracd	1	3.85	2.96	1.82	4.38	4.34	4.63	4.89	4.62	4.64
Zcchc24	1	1.82	2.96	3.25	3.34	3.3	4.06	4.04	3.93	5.25
Tox3	1	4.05	3.19	4.03	4.85	4.74	5.69	5.32	4.77	5.72
Rgl1	1	2.9	3.19	1.82	3.22	3.3	3.48	4.53	3.27	4.64
Shank2	1	3.47	3.95	3.45	4.27	4.38	5.46	4.89	4.84	5.48
Myo5b	1	2.9	4.7	3	4.74	5.28	5.89	5.57	4.7	6.09
Clec3b	1	3.31	4.16	3.62	4.92	5.15	5.37	5.25	4.77	5.52
Gli2	1	4.05	3.19	3.45	5.46	4.61	5.92	4.85	4.9	5.56
Grm7	1	3.13	2.96	3	4.61	3.95	4.86	3.76	4.06	4.64
Ngf	1	4.14	3.83	4.24	5.74	5.57	5.98	5.59	5.7	6.28
Vwf	1	3.96	3.7	4.42	6.23	5.86	6.31	5.85	6.13	6.35
Clip4	1	1.82	1.82	1.82	3.89	3.56	4.52	3.76	3.93	5.15
E130114P18Rik	1	4.23	4.06	4.34	5.76	5.07	5.85	5.67	5.77	6.25
D7Ertd443e	1	3.61	3.7	3.91	4.74	3.95	5.4	4.34	5.13	5.82
Scn3a	1	2.59	1.82	3.25	4.74	3.08	4.14	3.86	3.8	5.09
Cracr2a	1	2.9	3.55	4.14	5.26	4.06	5.74	4.65	5.24	5.64
Abcb5	1	3.13	2.63	2.67	4.57	5.41	2.53	4.12	3.93	3.03
Tmem241	1	3.85	3.95	3.62	6.16	5.59	2.81	4.98	5.63	5.56
1700047E10Rik	1	3.47	2.96	3	4.27	3.19	3.02	4.98	4.77	4.18
Gm48957	1	3.61	1.82	1.82	4.16	2.96	2.53	5.14	4.17	4.64
1700008C04Rik	1	3.31	2.63	1.82	3.34	3.7	3.2	4.27	4.9	4.18
Cfap61	1	3.85	3.19	3.25	4.09	4.38	3.98	4.53	5.7	5.39
Mup13	1	3.47	2.63	3	4.16	4.34	3.35	4.41	5.08	4.07
Snhg14	1	5.27	4.25	5.04	6.35	6.63	5.4	7.25	7.3	6.54
Lifr	1	2.59	3.19	3.25	3.89	4.3	3.7	4.75	4.46	4.18
Zfp984	1	1.82	3.55	3.25	4.21	4.25	2.81	5.06	4.54	4.18
1700003C15Rik	1	2.59	2.96	3.25	3.55	4.21	1.82	5.02	4.62	4.29
1300017J02Rik	1	3.31	3.19	3.45	3.55	4.06	1.82	4.8	5.19	4.38
Ebf1	1	1.82	2.63	3	5.57	2.4	5.21	3.24	3.02	1.82
Mir875	1	1.82	3.95	3	4.95	3.7	5.62	3.95	4.27	3.48
a	1	1.82	3.55	3	4.85	3.7	5.27	4.65	5.13	3.28
Bicc1	1	3.31	3.39	3	5.39	3.77	4.77	3.86	3.93	3.66
Eif2s2	1	1.82	3.83	3.62	5.39	4.77	5.17	4.98	5.08	4.29
Hunk	1	1.82	3.19	1.82	4.21	3.89	5.43	3.53	4.17	3.03
Mdga2	1	2.9	3.7	3.25	4.88	4.5	4.73	4.2	4.84	3.81
Ninj2	1	2.59	3.39	3	5.02	3.95	4.34	3.53	4.17	3.81
Vav2	1	1.82	3.19	3	4.77	3.56	4.77	3.76	4.62	3.81
Mdga2	1	3.13	2.96	3.25	4.33	4.06	5.31	4.12	4.17	3.95
Katnip	1	2.59	3.19	3.45	4.7	4.3	4.9	4.41	4.54	4.18
Plcb1	1	2.59	3.19	3.25	4.99	3.95	4.4	4.04	4.17	3.66
Gmds	1	2.9	3.39	3.77	4.65	4.8	4.86	4.41	3.93	3.28
Gucy1b2	1	3.13	3.39	3.62	5.08	5.19	5.24	4.34	4.06	3.48
Ctnnbl1	1	4.05	3.7	4.14	5.11	5.72	5.83	4.47	4.27	4.07
Ppp1r13b	1	3.61	4.16	4.86	5.99	5.61	6.07	5.57	5.66	4.47
Atrnl1	1	2.9	3.39	4.42	5.87	5.32	5.96	4.41	5.24	3.66
Rbm46os	1	1.82	1.82	4.03	4.48	4.74	5.03	4.34	4.7	3.03
Arhgap26	1	3.31	4.34	3.62	5.2	5.48	5.4	4.53	4.77	3.03
ccdc198	1	3.96	2.63	4.8	5.39	6.27	5.98	4.98	5.13	3.28
Galnt11	1	4.65	4.64	5.04	6.56	7.16	5.94	5.02	5.59	4.29
Ncoa1	1	4.14	4.42	4.42	6.32	5.57	6.49	4.94	5.87	3.48
Pggt1b	1	4.05	3.95	4.42	6.23	5.48	5.74	4.59	4.9	3.28
Zfp61	1	3.13	3.19	3.25	4.92	4.64	4.68	3.86	3.27	3.03
Gm26760	1	3.61	1.82	1.82	4.99	4.16	4.82	3.86	4.27	1.82
Map2k6	1	4.14	3.95	3.91	7.05	6.81	6.09	4.47	4.84	2.69
Epha5	1	3.61	2.63	3.45	5.08	4.54	4.46	3.65	3.93	3.48
Dcc	1	3.31	3.55	2.67	5.72	5.34	5.06	3.76	3.8	3.03
Ntm	1	2.9	3.55	2.67	4.99	4.86	4.57	3.53	3.65	2.69
Gan	1	2.9	3.39	2.67	5.02	4.86	4.68	3.86	3.93	3.28
Herc1	1	3.61	3.7	3.45	5.57	5.07	5.34	3.86	4.06	3.81
Nmnat3	1	3.96	3.83	3.45	4.99	5.1	5.59	3.86	4.37	3.81
Lrrfip2	1	3.31	3.19	2.67	4.38	4.57	5.27	4.12	5.13	1.82
Sgms1	1	2.9	3.39	3.45	6.25	4.16	4.14	3.24	4.84	3.48
Bmp2k	1	2.9	1.82	4.14	5.44	4.3	4.68	3.76	5.33	4.07
Smco2	1	3.47	1.82	3.91	5.51	4.57	4.73	2.55	4.46	3.48
Map3k4	1	3.85	3.95	3.62	4.65	6.22	4.57	4.75	5.13	2.69
Mir693	1	3.47	4.16	3.91	5.31	6.09	4.57	5.57	4.77	3.03
Tnfrsf8	1	2.9	3.19	1.82	3.73	3.19	3.48	4.75	5.66	2.69
Kremen1	1	3.61	2.63	4.34	4.52	5.89	4.68	4.75	4.7	4.18
Fbxl17	1	3.13	1.82	4.51	4.65	6.07	4.28	5.1	4.62	4.18
E2f7	1	3.31	1.82	2.67	5.36	5.54	3.89	4.98	3.93	3.48
Bckdha	1	3.61	1.82	3.91	5.39	5.69	5.24	5.62	4.17	3.95
Gm16090	1	3.85	3.55	3.91	5.94	5.64	4.06	4.59	4.54	4.29
Rbmy	1	3.74	3.39	3.91	5.55	4.64	4.14	6.08	4.62	4.47
Tshr	1	1.82	3.39	3.45	5.41	5.15	3.89	4.34	4.54	3.28
D830005E20Rik	1	2.59	1.82	3	5.26	5.75	4.68	4.8	4.9	2.69
Plcz1	1	3.96	3.39	4.14	7.09	6.46	4.4	5.8	5.9	3.95
Vcl	1	1.82	1.82	3.62	5.14	4.57	4.06	4.41	4.46	3.66
Zmiz2	1	1.82	1.82	3.25	4.74	5.1	3.7	3.86	4.06	3.48
Dlgap2	1	3.13	3.39	3.77	5.02	5.26	4.57	4.59	4.77	4.47
Mir551b	1	1.82	2.63	3.77	4.52	4.42	4.4	4.8	3.8	3.66
Mmp16	1	3.31	3.55	3.62	5.74	5.12	4.52	4.34	4.27	3.81
Ranbp10	1	2.9	2.63	3.77	5.28	4.83	4.4	4.2	4.06	3.48
Bmp5	1	4.59	5.05	5.55	7.64	7.16	6.91	5.8	5.74	5.3
Pip5k1b	1	2.59	4.34	4.42	5.97	6.06	5.59	5.73	5.02	3.81
Ap1ar	1	1.82	3.55	3	4.88	4.8	3.89	4.04	3.02	2.69
Gm16090	1	3.74	3.55	4.03	6.07	4.57	4.95	4.65	4.06	3.66
Mest	1	4.38	1.82	4.03	5.74	5.28	4.77	5.48	4.06	3.81
Mrc2	2	3.47	4.16	4.14	3.08	1.82	2.53	5.45	4.37	4.38
Nlk	2	3.13	4.16	4.34	2.73	2.4	2.53	4.85	4.84	4.38
Bmp6	2	4.46	5.14	4.93	2.92	2.4	2.81	5.73	5.51	5.35
Gfra1	2	3.13	3.95	3.45	3.34	1.82	2.53	4.59	4.37	4.07
Pth2r	2	2.59	2.63	2.67	1.82	1.82	1.82	4.2	3.47	3.03
Rad51b	2	1.82	2.63	3.91	1.82	1.82	1.82	4.34	4.7	3.95
Slco2a1	2	3.85	4.5	4.51	3.73	3.89	3.2	5.29	5.29	4.56
Gm3317	2	4.14	4.5	3.62	3.34	2.96	3.48	4.89	4.54	4.56
Gm3317	2	4.14	4.5	3.62	3.34	2.96	3.48	4.89	4.54	4.56
Gm3636	2	4.14	4.5	3.62	3.34	2.96	3.48	4.89	4.54	4.56
L3mbtl4	2	3.31	4.42	3.25	1.82	1.82	3.2	4.7	4.06	4.47
Pinlyp	2	3.96	4.94	4.8	3.08	3.39	3.2	5.82	5.08	5.09
Nsun3	2	3.96	4.7	3.91	1.82	1.82	1.82	4.85	4.54	4.38
Mocs1	2	3.13	3.39	3	2.92	1.82	2.53	4.7	4.37	3.03
Stra8	2	3.13	3.39	1.82	1.82	1.82	1.82	4.53	4.27	2.69
Col23a1	2	3.13	3.55	1.82	3.34	3.3	3.35	4.27	3.8	5.35
Endou	2	1.82	3.95	1.82	3.55	3.63	3.6	4.34	5.02	4.29
Ccnh	2	3.31	5.4	5.2	4.81	5.07	5.64	5.85	7.47	6.12
Hsd17b13	2	1.82	4.34	1.82	1.82	1.82	2.53	5.06	5.19	5.09
Syne3	2	4.46	4.99	4.8	4.81	4.46	4.52	6.14	6.82	7.34
4933402N22Rik	2	3.31	4.5	4.42	3.81	3.56	3.7	5.57	4.77	4.85
Vmn2r71	2	2.59	2.96	3	3.89	2.4	2.81	4.04	5.13	4.29
Disc1	2	3.61	4.64	4.14	4.88	3.08	3.48	6.14	5.55	5.75
Gpc6	2	5.38	5.81	5.43	4.21	2.96	3.35	5.57	5.77	5.89
Kng1	2	5.23	5.95	5.43	3.73	2.64	3.6	5.59	5.74	5.82
Vps26c	2	1.82	3.19	4.24	1.82	1.82	2.53	3.76	4.37	4.38
Spink13	2	2.59	2.96	3.45	2.73	2.4	2.53	3.39	3.93	5.04
Gm13986	2	3.13	4.94	4.59	3.81	3.89	3.2	4.27	4.96	5.92
Tyrp1	2	3.61	4.94	5.09	3.34	4.54	4.21	4.85	6.38	5.44
Nav1	2	3.31	2.63	3.25	3.22	2.81	3.02	4.8	5.08	5.79
Tmcc3	2	3.13	1.82	3	2.47	2.81	3.02	3.86	4.37	4.98
Loxhd1	2	4.38	2.63	3.77	2.73	3.3	3.89	4.34	5.02	5.39
Fam189a1	2	3.96	2.63	3.45	3.89	3.56	4.34	4.98	5.08	5.3
4930577N17Rik	2	4.46	2.63	1.82	2.73	1.82	2.53	3.76	6.02	4.71
Col19a1	2	7.6	10.32	10.09	9.97	10.16	9.96	11	12.54	11.29
Xxylt1	2	1.82	4.06	3.25	3.22	3.3	3.02	4.7	5.38	4.18
Eea1	2	4.05	5.51	5.76	4.52	4.83	3.8	6.14	7.33	6.62
Zfp407	2	3.13	3.55	3.77	3.22	3.89	3.02	4.47	5.33	4.71
Ddx31	2	2.9	4.06	5.2	4.03	3.08	1.82	6.2	5.7	6.52
Tnfsf13b	2	2.9	2.96	3	2.92	3.56	1.82	4.04	3.8	5.2
Rrp7a	2	1.82	1.82	3.25	1.82	1.82	1.82	2.84	4.62	3.28
Cdk14	2	3.47	3.7	5.29	3.89	3.77	3.7	5.18	5.33	5.2
Prim2	2	3.13	1.82	4.03	3.08	3.63	3.2	4.12	4.46	5.6
Prex1	2	4.14	3.55	4.42	4.21	4.8	4.06	5.35	5.51	6.01
Bbip1	2	1.82	1.82	1.82	1.82	1.82	1.82	4.34	5.47	5.95
Stxbp5l	2	2.9	2.63	3.25	2.47	3.08	1.82	4.34	4.62	3.95
Gm10668	2	2.9	3.39	3.91	3.34	4.06	3.6	5.39	4.62	4.38
Lgr5	2	5.02	2.63	3.91	2.47	2.96	3.35	5.14	3.47	4.85
Pcca	2	4.71	2.63	4.66	3.45	3.3	3.89	6.1	4.27	5.2
Hmgn1	2	3.96	3.19	3.77	3.34	2.81	1.82	4.7	3.65	4.78
Ccr6	2	4.31	4.34	5.98	4.16	2.64	3.2	5.45	4.96	5.85
Mir181a-2	2	3.31	2.63	3.77	1.82	2.4	2.53	3.53	3.47	5.15
Trerf1	2	4.38	4.64	5.69	2.73	3.83	2.53	5.35	5.19	5.04
Cse1l	2	4.38	4.77	5.43	1.82	3.63	2.53	5.22	5.19	5.2
BC016579	2	3.74	3.19	4.14	2.47	1.82	2.53	4.47	3.8	3.95
Cdh12	2	6.34	6.15	6.91	5.02	4.92	4.57	7.45	6.78	6.93
Dmrt1i	2	3.74	4.42	4.73	3.73	3.7	3.35	5.51	4.54	4.64
Maob	2	2.9	3.7	4.14	2.73	2.81	2.53	4.34	4.06	4.07
Nav1	2	3.74	3.55	3.45	3.08	2.64	3.02	4.27	5.19	5.52
Epsti1	2	5.52	4.77	4.93	4.43	3.89	4.28	5.39	6.02	6.5
Zfat	2	4.97	3.19	5.25	4.03	2.4	3.02	5.32	6.02	5.79
Gm19500	2	4.14	4.16	4.51	3.34	2.4	3.02	4.53	5.02	4.71
Arhgap19	2	3.61	2.63	3.77	1.82	1.82	3.35	4.2	5.02	4.47
Gm3636	2	3.47	3.39	3	2.92	2.81	2.53	4.34	4.06	4.18
Gm3636	2	3.47	3.39	3	2.92	2.81	2.53	4.34	4.06	4.18
4933406F09Rik	2	4.14	4.5	3.62	3.34	2.96	2.81	4.89	4.54	4.56
Dpyd	2	3.96	4.57	3.77	3.89	2.64	2.81	5.06	4.62	4.71
1700026F02Rik	2	4.76	4.57	4.73	4.03	3.48	4.21	5.73	4.9	5.6
Galnt2	2	3.85	3.39	3.45	3.65	1.82	2.53	4.8	4.46	4.47
Adamts2	2	3.96	3.39	3.45	1.82	1.82	1.82	4.59	4.27	3.48
Gm15501	2	3.47	3.19	3.62	2.47	2.4	2.53	4.65	4.37	3.28
4930592I03Rik	2	4.38	1.82	3.77	2.73	2.64	1.82	4.53	4.84	3.81
Srsy	2	3.61	1.82	3.25	2.73	1.82	1.82	4.98	3.8	3.48
Myom2	2	4.05	3.39	4.93	3.45	3.19	2.53	5.22	4.96	4.78
Rasgrf1	2	3.74	3.39	4.14	3.73	3.19	2.81	5.54	4.96	3.66
Cavin2	2	2.9	2.96	1.82	1.82	2.81	1.82	4.59	4.96	2.69
Pard3bos2	2	3.13	2.96	1.82	1.82	1.82	1.82	2.84	4.77	1.82
Opcml	2	5.58	5.44	1.82	2.92	1.82	1.82	5.67	6.1	3.95
4930505G20Rik	2	4.23	4.94	4.34	1.82	2.4	3.02	4.8	3.93	3.81
Man2a1	2	4.38	5.23	4.86	1.82	3.19	2.81	5.14	4.37	4.29
2810032G03Rik	2	4.38	4.77	5.04	3.34	2.81	3.89	5.1	4.62	4.71
Zfp236	2	3.13	3.83	4.03	2.73	1.82	2.53	4.75	3.65	3.81
Rasgef1b	2	4.05	4.7	4.98	2.92	2.81	3.6	4.94	4.46	4.64
Cdh6	2	3.96	5.84	5.2	1.82	3.08	1.82	5.54	5.42	5.48
Prkn	2	2.59	3.95	3	1.82	1.82	1.82	4.2	3.02	3.28
Pou5f2	2	3.47	4.99	4.93	1.82	2.96	1.82	5.45	3.65	4.18
Xpnpep1	2	5.27	6.37	5.95	3.55	4.3	3.7	6.94	6.31	5.75
Iqgap1	2	5.06	6.05	5.43	3.34	3.19	3.2	6.7	6.05	5.6
Gm5915	2	3.74	5.1	4.59	3.22	1.82	3.35	5.25	4.96	3.81
Pld5	2	3.61	4.06	4.24	3.34	1.82	1.82	4.27	4.84	3.66
Mdga2	2	4.23	4.77	5.04	1.82	2.4	1.82	5.14	5.19	4.18
Disc1	2	3.61	4.16	4.14	1.82	2.64	1.82	4.27	4.96	3.48
Dab1	2	3.61	4.64	4.8	1.82	2.81	1.82	5.06	5.38	4.29
Myo5b	2	2.59	3.95	3.45	1.82	2.4	1.82	4.34	4.96	3.66
Pamr1	2	5.11	5.14	5.95	4.21	3.63	3.6	5.57	5.99	5.68
AW146154	2	3.74	3.83	4.42	3.22	2.96	2.53	4.34	4.46	4.29
Grm5	2	3.13	4.06	4.42	2.47	2.64	2.81	3.65	4.62	3.81
Gtf2a1l	2	3.96	5.1	5.55	1.82	1.82	1.82	4.59	5.66	1.82
Dgki	2	3.85	3.83	5.04	3.22	2.96	2.53	3.95	4.17	3.66
Caln1	2	4.76	5.14	6.11	3.34	3.95	3.48	5.45	5.38	3.81
Rbfox3	2	5.61	4.5	3.91	3.08	3.95	2.81	4.47	4.37	5.09
Gm4791	2	5.19	4.34	3.45	2.92	3.39	3.02	3.53	3.27	4.07
Grin3a	2	5.7	4.64	3.25	1.82	1.82	3.2	3.53	3.65	3.66
Grin3a	2	7.49	6.22	4.59	4.16	4.01	4.21	5.73	4.46	4.78
Prss41	2	5.31	4.16	4.59	3.34	3.19	2.81	3.86	3.27	4.85
Morrbid	2	5.19	4.06	4.24	2.47	3.48	1.82	3.65	3.65	4.07
Tm9sf4	2	5.42	3.83	4.24	3.22	2.81	2.53	3.06	3.02	3.48
Afg3l1	2	5.64	4.89	5.76	4.48	3.19	3.35	4.75	4.37	4.85
Mir6944	2	8.16	7.97	7.73	5.7	6.48	5.59	6.1	6.52	6.78
Sez6l2	2	4.97	4.34	4.59	3.22	3.63	3.2	3.65	3.8	3.66
Celf4	2	6.06	5.69	4.86	3.89	4.06	4.06	3.76	4.62	4.29
Kcnc1	2	6.74	6.03	5.59	3.55	4.64	4.86	3.65	5.87	5.25
A2m	2	5.15	4.57	4.51	3.34	2.4	4.06	4.27	4.62	6.01
A2m	2	5.87	4.94	5.04	1.82	3.08	4.06	4.7	4.9	6.5
Syt2	3	5.31	4.64	4.42	4.16	4.64	3.89	3.86	3.27	2.69
Grin2c	3	8.13	7.75	7.01	6.02	6.07	5.48	4.8	4.62	4.38
Mir598	3	7.95	7.26	7.06	6.47	6.68	6.39	4.98	5.42	4.64
Lemd1	3	5.02	4.25	4.86	3.34	4.01	3.7	3.24	3.02	3.03
Fcrlb	3	8.39	7.61	7.61	6.52	6.79	6.68	5.87	5.63	5.56
Slc36a1	3	5.81	5.4	5.47	4.48	4.67	4.46	4.12	3.93	3.95
Six3	3	8.12	7.17	7.64	6.82	6.92	6.73	5.78	5.77	5.68
Prkce	3	5.55	5.05	4.66	4.33	4.61	4.14	3.86	3.47	3.48
Pcdh1	3	6.38	5.78	5.43	4.88	5.17	4.95	3.95	3.8	3.81
Megf11	3	6.98	6.64	6.17	5.53	5.9	5.74	4.65	4.17	4.47
Kndc1	3	8.5	8.23	7.88	6.51	6.58	6.52	5.87	5.33	5.79
Pim3	3	7.28	6.94	6.7	5.7	6.22	5.59	4.41	5.13	4.47
Wdr7	3	6.97	6.61	6.5	5.17	5.24	4.52	4.27	4.46	4.29
Spata20	3	7.35	6.5	6.48	5.53	5.61	5.06	4.27	4.37	4.56
Myh14	3	7.46	7.04	6.72	5.46	5.57	5.46	4.2	4.9	5.2
Nat9	3	6.03	5.14	4.34	3.08	3.95	3.2	1.82	1.82	1.82
Arhgap30	3	7.85	7.27	7.15	6	6.25	6.23	5.25	5.42	5.25
Lin7a	3	7.76	7.57	7.15	6.07	6.49	6.28	5.29	5.66	5.52
Zdhhc22	3	8.68	8.14	8.03	5.41	5.59	5.43	4.89	5.38	5.15
Megf11	3	6.43	6.22	5.73	4.74	5.41	4.77	3.39	4.27	3.66
Lsm2	3	8.25	7.72	7.41	6.49	7.09	6.94	5.35	6.18	6.07
Gm8909	3	9.84	9.24	8.83	7.98	8.8	8.74	6.94	7.38	7.37
Syt7	3	7.2	6.41	6.19	5.31	5.99	5.37	4.27	5.19	4.56
Apba1	3	8.19	7.75	7.16	5.85	6.45	6.43	4.41	4.84	4.64
Zfp467	3	8.71	8.29	7.88	6.58	6.89	6.66	4.8	5.19	5.09
Hoxb6	3	8.21	7.66	7.28	6.67	7.34	7.09	5.02	6.1	5.98
Zfp469	3	7.77	7.09	6.56	6.14	6.95	6.52	4.53	5.02	4.78
Gng8	3	9.64	9.13	8.57	7.89	8.57	8.39	5.85	6.48	6.32
Arhgap23	3	7.62	7.07	6.79	6.14	6.25	6.9	4.94	5.19	4.47
Hlcs	3	6.62	6.44	5.86	5.53	5.44	5.87	4.7	4.77	4.07
Camta1	3	5.55	5.14	4.86	4.48	4.3	4.95	4.12	4.06	1.82
Irx4	3	7.99	7.21	6.63	6.14	6.35	6.9	4.89	5.33	5.92
Foxb2	3	7.66	6.94	6.31	5.99	6.31	6.37	4.89	5.24	5.52
6430503K07Rik	3	10.72	10.14	9.82	9.19	9.71	9.87	7.6	8.13	8.47
Opalin	3	7.14	6.17	5.8	5.14	5.72	5.94	4.7	4.54	4.85
Sim1	3	8.7	8.31	7.49	6.97	7.57	7.96	5.92	6.58	6.46
Dmrta2	3	9.93	9.35	9.14	8.93	9.22	9.31	7.16	7.63	7.51
Bcor	3	7.41	7.22	6.35	5.7	6.18	6.59	3.86	5.63	5.09
Wwox	3	7.4	6.92	6.65	6.52	6.42	6.9	4.41	5.29	4.56
Gm973	3	8.18	7.52	7.43	5.97	5.9	6.25	5.14	5.29	5.56
Kdm6b	3	9.6	9.24	8.93	7.56	7.14	7.69	5.89	6.78	6.95
Grin2c	3	10.14	9.39	9.16	7.24	7.17	7.67	5.06	5.93	6.23
Cbx8	3	10.71	10.07	9.73	8.25	8.24	8.7	6.59	7	7.53
Mir135a-1	3	9.5	8.77	8.74	8.22	8.13	8.5	6.53	6.88	7.03
1810021B22Rik	3	8.94	8.63	8.1	7.04	6.87	7.14	5.35	5.63	5.79
H2-DMa	3	6.98	6.78	5.86	5.02	4.77	5.4	4.04	4.17	4.38
Npas4	3	9.01	8.74	8.17	7.59	7.38	7.63	5.7	6.23	6.64
Foxd2os	3	9.33	8.77	8.47	7.81	7.59	8.01	6.06	6.71	7.2
Ksr2	3	7.7	6.95	6.88	6.1	5.78	6.11	5.18	5.19	5.35
Exoc3l2	3	8.9	8.46	8.37	7.24	7.11	7.37	6.25	6.33	6.88
Ppfia4	3	8.44	7.91	7.65	6.2	5.87	6.57	4.7	5.08	4.71
1700025C18Rik	3	8.81	8.35	7.73	7.11	7.06	7.44	5.14	5.96	5.56
Tbx3	3	8	7.67	7.43	6.7	6.49	6.84	4.85	6.02	5.89
Uncx	3	6.45	6.1	5.8	5.17	4.5	5.69	3.76	4.37	4.29
Dbx2	3	8.57	8	8.02	6.75	6.72	7.04	5.96	6.28	6.41
Wwox	3	7.99	6.96	7.11	6.52	6.19	6.81	4.47	4.62	4.71
Brd3	3	6.9	6.57	6.65	6.32	5.71	5.79	4.34	5.02	4.92
Cdkn2a	3	8.14	7.18	7.32	6.99	6.68	6.82	5.25	6.13	5.75
Xkr6	3	5.64	5.48	5.04	3.89	4.61	4.68	1.82	3.47	1.82
Pdxk-ps	3	9.57	9.14	8.8	7.55	7.83	8.37	6.27	6.62	6.58
Asic4	3	9.84	9.4	9.21	7.46	8.25	8.28	5.82	6.05	5.92
Gng7	3	8.56	8.02	7.9	6.18	6.92	7.28	4.47	4.7	4.56
Zfr2	3	8.97	8.47	8.07	6.28	6.73	6.82	4.94	5.33	5.3
Smad6	3	8.16	7.64	7.27	6.36	6.81	6.83	4.85	6.05	6.01
Thsd4	3	7.85	7.34	7.19	5.97	6.47	6.99	5.1	5.84	5.79
Nrg2	3	9.8	9.17	8.85	7.15	7.43	7.99	5.42	5.96	5.75
C1qtnf4	3	6.56	6.2	6.11	3.55	4.06	4.06	1.82	3.47	3.03
Marveld3	3	7.96	7.52	7.45	5.51	5.66	6.3	5.25	5.42	5.39
Cited4	3	8.83	8.18	7.97	6.59	7.14	7.35	4.98	5.9	5.44
Sgsm1	3	8.69	8.41	7.98	6.25	6.33	6.36	5.02	5.99	5.85
Tbx5	3	8.44	7.84	7.67	6.61	6.83	6.84	5.8	6.35	5.85
Dlx6os1	3	8.37	8.02	7.76	7.11	7.42	7.59	5.57	6.44	6.23
Plxna1	3	8.84	8.55	8.18	7.14	7.39	7.86	5.94	6.33	6.04
Shank1	3	8.47	7.83	7.66	5.99	6.28	6.61	4.04	4.9	4.71
Mir6995	3	9.8	9.11	8.88	7.74	8.29	8.35	5.78	5.84	5.68
Wwox	3	8.29	7.67	7.23	6.62	6.63	6.68	5.42	5.51	5.3
Shkbp1	3	7.79	7.7	7.23	5.34	6.04	6.45	4.2	4.27	4.07
Ldhal6b	3	5.92	5.19	5.25	4.21	4.42	4.68	3.24	4.17	3.66
Uncx	3	7.19	5.9	6.7	5.72	5.78	5.83	4.65	5.13	4.47
Lhfp	3	5.35	5.32	5.34	4.16	4.3	4.4	3.76	3.93	1.82
Megf11	3	7.07	6.08	6.09	5.14	5.24	5.31	3.95	4.06	3.95
Map2k2	3	8.2	7.77	7.45	5.85	5.66	6	4.59	5.33	3.95
Rara	3	8.67	8.1	7.72	7.48	7.45	7.61	5.22	5.47	5.15
Fam160b2	3	7.08	6.81	6.01	5.34	5.22	5.67	4.65	5.08	4.38
Wdr7	3	7.81	7.32	6.94	6	5.91	6.36	5.1	5.13	5.04
Fbxo41	3	9.61	9.11	8.69	7.01	6.84	7.06	5.35	5.51	5.35
Fkrp	3	7.48	6.44	6.58	5.34	5.12	5.4	3.95	4.37	3.81
Dlgap1	3	8.28	7.74	7.61	6.49	5.93	6.66	5.48	5.47	5.25
Megf11	3	7.3	6.85	6.46	6.02	5.48	6.13	4.47	4.37	4.07
Shank1	3	7.68	6.91	6.91	4.85	4.16	5.14	4.12	4.06	3.95
Megf11	3	7.34	6.5	6.6	5.31	5.15	5.64	4.27	3.8	3.48
Gmppa	3	6.48	5.62	5.38	4.27	4.64	5.17	3.86	3.27	3.28
Bcl6	3	9.85	9.32	8.96	6.96	7.41	7.96	5.65	5.24	5.35
Slc26a10	3	8.94	8.39	8.37	6.75	6.72	6.84	5.51	4.7	5.2
Tspan9	3	5.94	5.78	5.51	4.48	4.25	4.9	3.06	3.02	3.03
Hsd17b12	3	6.96	6.13	6.35	5.36	5.41	5.74	4.53	4.46	4.47
Dusp8	3	6.86	6.64	6.52	5.36	5.57	5.51	4.65	4.62	4.56
Lmtk3	3	8.6	7.9	7.77	6.02	6.53	6.65	5.59	5.24	5.2
Megf11	3	7.67	7.04	6.99	6.05	6.23	6.78	4.7	4.54	3.48
Tbcd	3	4.31	4.89	4.66	3.73	3.89	3.98	3.24	3.02	2.69
Jph3	3	5.67	6.08	5.34	4.61	5.12	4.73	3.86	3.8	3.03
Ttc41	3	5.45	3.95	4.34	4.03	3.63	3.7	3.24	3.65	2.69
Tgfbr3	3	6.34	5.36	5.89	4.85	3.39	4.46	4.12	3.65	3.28
Gmpr	3	6.88	6.55	5.89	6.02	5.02	5.81	4.27	5.08	4.18
Tdrd7	3	6.68	6.24	5.76	5.79	4.97	5.57	4.12	4.96	4.38
Slc66a2	3	8.02	7.64	7.52	6.08	5.72	6.07	5.35	5.74	5.44
Dcp1a	3	4.87	3.83	3.91	3.55	3.19	3.02	3.06	3.02	1.82
Nmnat2	3	7.72	7.25	6.82	5.44	5.26	5.03	4.7	4.7	3.03
Zfp46	3	6.46	6.28	5.8	5.46	5.32	4.86	4.53	4.46	4.38
Myh14	3	6.61	6.61	6.22	5.17	5.12	4.77	4.41	4.06	4.18
Pigv	3	6.91	6.55	6.17	5.46	5.3	5.4	5.02	4.84	4.38
Plxna1	3	5.23	5.1	4.98	4.52	4.01	4.46	3.39	3.27	3.28
Phf21a	3	6.32	5.51	6.11	3.89	3.83	4.9	3.86	3.02	3.28
Luzp1	3	6.75	6.2	5.73	4.65	4.25	4.95	4.34	3.8	3.81
Tspan4	3	6.53	5.81	5.89	5.05	4.54	4.77	4.59	3.93	3.95
Kcnk15	3	7.27	6.98	6.85	5.08	4.97	5.92	5.14	4.46	4.38
Kirrel3	3	5.15	4.94	4.66	3.96	3.48	4.63	3.53	3.27	3.03
Stx11	3	3.96	4.77	4.8	3.65	4.38	3.48	3.39	1.82	2.69
Htra1	3	4.92	4.99	5.2	4.09	4.46	4.28	3.39	3.27	4.07
Gpr179	3	4.14	4.77	4.93	3.81	3.56	4.21	3.53	3.02	3.03
Brf2	3	5.84	5.78	5.86	5.14	4.97	5.17	4.2	3.8	3.81
Flrt1	3	5.38	4.25	5.59	4.27	4.25	4.86	3.06	2.68	3.03
Mir1982	3	8.77	7.88	7.95	6.9	7.18	6.92	5.18	5.24	5.39
Map3k7cl	3	6.77	5.84	6.33	4.38	4.38	5.54	3.95	4.06	4.29
Tubg2	3	6.36	5.78	5.8	5.02	5.05	5.1	4.04	4.17	4.71
Irx4	3	8.57	7.78	7.81	7.32	7.49	7.67	5.8	6.18	6.32
Megf11	3	7.47	6.41	6.6	5.72	6.06	6.31	4.65	4.84	4.98
Wwox	3	7.55	6.87	7.03	5.57	5.81	6.4	3.95	4.06	4.18
Gm14204	3	7	6.15	6.24	5.14	5.54	5.69	4.75	4.77	4.85
Prdm16	3	9.24	8.61	8.68	7.6	8.15	8.36	6.48	6.54	7.25
Wscd2	3	7.41	6.57	6.77	4.92	5.02	5.48	4.65	4.9	4.92
Bcor	3	6.18	5.36	5.98	5.08	5.62	5.43	3.06	3.8	4.64
Galnt17	3	6.22	5.36	6.29	4.77	5.19	5.87	4.2	4.7	4.18
Cldn9	3	6.71	6.33	6.48	4.03	4.25	4.63	4.41	4.54	3.66
Slc22a7	3	6.94	6.5	6.85	4.57	5.57	5.67	4.89	4.9	4.85
Osbp2	3	6.86	6.2	5.89	4.61	4.83	5.4	4.12	4.96	4.18
Efcab12	3	5.87	5.59	5.83	4.21	4.46	4.82	4.04	4.37	4.07
Arap3	3	7.37	6.75	6.58	5.2	5.26	5.83	4.27	5.24	4.18
Wwox	3	6.77	6	5.73	4.33	4.97	5.37	4.04	4.54	3.48
Auts2	3	5.52	4.64	4.14	3.45	4.38	4.63	3.06	3.93	3.48
Ube2m	3	8.4	7.8	7.73	5.31	6.3	5.69	5.14	5.93	5.04
Mical2	3	5.96	5.62	5.29	3.65	4.38	4.34	4.27	4.37	3.48
Cacna2d2	3	5.7	4.99	4.86	3.22	3.7	3.6	2.84	3.65	3.48
Arhgap23	3	5.42	5.36	4.34	4.21	5.12	5.34	3.06	3.02	4.47
4921507G05Rik	3	8	7.58	7.47	5.7	6.58	6.43	5.48	5.74	6.01
Sptbn4	3	8.72	8.26	8.07	5.68	6.14	6.11	5.62	5.7	6.04
Nat9	3	5.89	4.77	4.51	3.45	3.77	3.48	3.06	3.27	3.48
Mir1900	3	7.59	7.02	6.79	5.9	6.54	6.39	4.41	5.29	5.98
Wapl	3	9.09	8.59	8.54	6.87	7.45	7.55	5.94	6.31	6.88
Mapk15	3	10.96	10.47	10.22	9.04	9.18	9.46	7.82	8.41	9.07
Foxa2	3	10.01	9.43	9.09	7.89	8.42	8.7	7.17	7.37	7.9
Barhl2	3	7.31	6.98	6.29	4.88	5.34	5.57	4.53	4.7	5.25
Urad	3	9.13	8.48	8.21	6.9	7.48	8.04	6.25	6.58	7.2
Zfp644	3	8.54	7.8	7.65	6.25	6.28	6.58	5.65	5.9	6.3
Nr2f1	3	5.73	5.98	5.04	4.03	5.02	4.21	3.76	3.65	3.95
Slit3	3	5.42	5.14	4.59	3.81	4.21	4.06	3.76	3.27	3.95
Marchf3	3	6.94	6.62	6.62	5.02	5.22	5.34	4.8	4.77	5.2
Agap2	3	9.5	8.93	8.78	7.78	8.04	8.06	5.82	5.51	6.01
Shroom1	3	10.03	9.36	9.19	8.02	8.2	8.27	6.53	6.44	7.2
Itgb5	3	9.44	9.03	8.79	7.01	7.82	7.97	5.57	5.47	5.68
Macrod1	3	7.5	7.23	7.13	6.18	6.31	6.88	5.02	4.77	5.39
Otub1	3	9.82	9.3	9.02	7.01	7.11	7.27	4.89	4.84	5.75
Wwox	3	6.98	6.57	6.14	5.95	5.97	6.11	4.59	4.54	5.35
Wwox	3	6.61	5.81	5.59	4.85	4.92	5.03	3.39	3.27	4.47
Nkx6-3	3	9.14	8.56	8.4	6.89	6.93	7.56	5.75	5.47	6.35
Barhl2	3	8.41	7.92	7.42	5.94	5.99	6.46	5.67	5.33	5.82
Wnt10a	3	7.7	6.83	6.69	5.41	6.39	5.72	4.27	4.17	4.92
Mir7243	3	6.77	6.52	5.89	4.43	4.92	4.9	3.53	3.47	3.95
Cacna1a	3	8.47	8.14	7.95	5.74	6.5	6.18	4.98	4.84	5.56
Casz1	3	7.56	7.26	6.97	6	6.39	6.23	5.22	5.13	5.52
Cuedc1	3	7.49	7.49	7.1	5.99	6.18	6.36	5.1	5.13	5.25
Gm10421	3	8.2	7.91	7.58	6.62	6.85	7.35	4.85	5.74	5.75
3110009F21Rik	3	10.78	10.22	9.78	9.11	9.56	9.75	7.61	8.01	8.58
Grin2c	3	9.07	8.53	8.34	6.25	6.54	7.13	4.53	5.29	5.56
Lhx4	3	11.28	10.62	10.43	9.38	9.77	10.03	8.14	8.83	9.22
Efna2	3	9.81	9.32	8.98	8.39	8.49	8.69	6.55	6.8	7.27
Hs3st3a1	3	9.78	9.19	8.9	8.2	8.64	8.76	7.21	7.42	7.47
Coro6	3	8.75	8.4	8.02	6.85	7.5	7.75	5.85	6.1	6.52
Cuedc1	3	9.75	9.25	9.14	7.62	7.84	8.26	6.25	6.5	6.71
Abi3	3	10.58	10.04	9.53	8.24	9.05	9.24	6.37	6.58	7.2
Hoxb3	3	10.38	9.7	9.48	8.76	8.93	9.25	7.24	7.75	8.09
Bcor	3	7.93	7.85	7.75	6.94	7.41	7.5	3.76	5.8	6.17
Nrn1	3	8.27	7.62	7.37	6.1	6.22	6.45	5.39	5.47	5.48
B230323A14Rik	3	10.2	9.73	9.38	8.16	8.8	8.97	7.18	7.54	7.84
Aqp2	3	10.12	9.42	9.13	7.94	8.22	8.58	6.38	6.85	7.09
Fignl2	3	10.02	9.65	9.28	8.31	8.63	8.86	7.22	7.7	8
Gm36246	3	9.42	9.09	8.56	7.74	8.07	8.13	6.71	7.02	7.34
Hoxc13	3	9	8.49	8.05	7.28	7.6	7.8	6.1	6.6	6.91
Hoxc6	3	8.87	8.22	7.87	7.22	7.29	7.65	5.82	6.56	6.82
Scn4b	3	8.68	8.02	7.59	6.57	6.74	7.08	5.73	6.02	6.32
Slc22a7	3	7.82	7.62	7	6.23	6.87	6.92	4.53	4.84	5.25
Six3	3	10.15	9.69	9.23	8.45	8.97	8.98	7.42	7.6	8.03
Six2	3	10.52	10.01	9.62	8.99	9.29	9.53	7.75	8.16	8.25
Tlx1	3	8.69	8.05	7.83	7.11	7.21	7.45	5.48	6.33	6.52
Btrc	3	8.71	8.52	7.77	6.02	6.07	6.11	5.7	5.8	5.85
Sh3pxd2a	3	10.21	9.64	9.33	8.58	8.86	9.04	7.24	7.78	8.05
Gm13420	3	9.32	8.71	8.36	7.26	7.39	7.83	6.41	6.71	6.96
Foxl1	3	8.65	8.27	7.9	6.85	6.99	7.54	5.48	6.02	6.23
Irf8	3	8.85	8.29	8.05	7.16	7.49	7.97	5.98	6.33	6.8
Irf8	3	9.18	8.65	8.28	7.64	7.78	7.87	6.38	6.66	7.08
Prdm12	3	10.35	9.89	9.56	8.45	8.7	8.96	7.12	7.89	8.22
Lmx1b	3	9.33	8.9	8.51	7.53	7.68	7.9	6.45	6.71	7.39
Wwox	3	7.4	6.95	6.46	5.14	5.37	6.3	3.95	4.37	4.71
Zfhx3	3	11.06	10.38	10.11	9.28	9.58	9.8	8.02	8.44	8.91
Pax1	3	9.99	9.37	9.11	8.22	8.66	8.76	7.25	7.37	7.65
Foxa2	3	10.39	9.86	9.4	8.83	9.08	9.3	7.4	7.76	8.18
Jph2	3	9.02	8.54	8.37	7.5	7.71	8.11	6.43	6.54	7.12
Cdh22	3	8.23	7.66	7.26	6.68	6.68	6.78	4.8	5.24	5.64
Mt1	3	9.38	8.87	8.74	7.77	7.96	8.24	6.81	7.14	7.24
Pitx2	3	10.91	10.22	9.98	9.22	9.41	9.75	7.85	8.38	8.89
Jak1	3	9.24	8.65	8.58	7.75	8.07	8.3	5.89	6.28	6.66
Rhd	3	9.61	9.03	8.84	7.82	7.83	8.23	6.8	6.96	7.34
Pax7	3	8.68	8.13	7.88	7.14	7.67	7.68	5.78	6.1	6.83
Casz1	3	8.98	8.56	8.33	7.16	7.24	7.74	6.25	6.42	6.95
Prdm16	3	10.09	9.45	9.13	8.22	8.44	8.8	7.08	7.38	7.74
Tnfrsf18	3	9.65	8.91	8.78	7.58	7.73	8.18	6.68	6.8	7.17
Mnx1	3	8.83	8.11	7.94	7.42	7.46	7.93	5.51	6.33	6.52
E130018O15Rik	3	9.82	9.11	8.83	8.04	8.15	8.43	6.88	7.19	7.67
Hmx1	3	10.63	10.09	9.79	9.09	9.57	9.62	7.59	7.89	8.53
9330198I05Rik	3	10.31	9.85	9.49	8.09	8.11	8.39	5.87	5.9	6.54
9330198I05Rik	3	8.82	8.47	8.24	6.58	6.97	7.25	4.94	5.63	5.79
Tbx5	3	7.66	7.29	6.84	5.7	6.45	6.46	4.89	5.33	5.68
Tbx5	3	9.3	8.75	8.64	7.53	7.89	8.07	6.53	6.82	7.08
Lhx5	3	7.98	7.27	6.8	6.41	6.63	6.78	5.14	5.47	5.64
Cdx2	3	10.76	10.22	10.06	9.16	9.57	9.62	7.94	8.4	8.74
Urad	3	10.31	9.7	9.53	8.82	8.95	9.05	7.31	7.81	8.11
Dlx6os1	3	8.6	8.13	7.69	6.66	7.32	7.53	5.59	6.1	6.54
Dctn1	3	10.21	9.71	9.35	8.19	8.63	8.76	6.52	6.73	6.9
Gm29683	3	10.23	9.37	9.26	8.46	8.58	8.93	7.49	7.56	7.95
Gm29683	3	10.74	10.14	9.79	8.86	9.1	9.56	7.69	8.23	8.6
Shkbp1	3	10.55	9.89	9.78	7.63	7.98	8.29	5.82	6.38	6.52
Shkbp1	3	8.43	8.01	7.58	5.44	5.83	6.14	4.04	4.37	5.04
Elac2	3	5.87	5.95	5.47	4.27	4.86	4.68	3.86	3.93	3.95
Tspan9	3	5.76	5.4	5.2	3.96	4.38	4.34	3.24	3.47	3.66
Zfp853	3	9.42	9.02	8.42	7.37	8.12	8.09	5.67	6.21	6.88
Zfp316	3	9.41	8.93	8.54	6.44	7.21	6.84	5.32	5.42	5.75
Pex14	3	8.16	7.6	7.39	6	6.84	6.4	5.32	5.59	5.82
Celf4	3	8.75	8.28	7.94	6.03	6.77	6.23	4.53	5.63	5.92
Megf11	3	6.61	5.84	5.76	4.65	5.05	5.03	3.06	3.47	3.81
Eomes	3	9.55	9.07	8.52	7.37	7.63	7.6	5.62	6.18	6.32
Fendrr	3	8.41	7.68	7.48	6.9	7.18	6.93	5.65	5.8	6.3
Tmem170	3	8.95	8.4	8.3	7.26	7.5	7.36	5.89	6.1	6.35
Tbx1	3	10.94	10.24	9.85	9.34	9.89	9.86	7.77	8.18	8.61
Camta1	3	7.5	7.28	6.62	6.27	6.81	6.57	5.02	5.24	5.52
8430423G03Rik	3	6.48	5.98	5.29	5.02	5.95	5.17	3.95	4.27	4.64
Rbm28	3	9.31	8.79	8.44	7.79	8.48	8.22	5.35	5.66	5.82
Dapk2	3	5.19	5.9	5.55	5.14	4.8	4.99	3.65	4.27	3.95
Tspyl2	3	4.46	5.28	4.8	3.96	3.7	4.68	2.55	3.8	3.48
Zrsr2	3	3.61	4.89	4.51	4.21	4.3	4.68	3.06	2.68	3.48
Nsf	3	9.33	8.62	8.53	8.09	8.83	8.7	6.7	6.5	7.03
Slc9a3r1	3	5.55	4.16	4.34	4.09	4.86	4.95	3.39	2.68	3.03
Hlcs	3	6.43	6.37	6.09	6.24	6.36	6.4	4.34	4.46	4.92
Cuedc1	3	5.23	4.16	4.14	4.03	4.3	4.82	2.84	3.8	2.69
Lncpint	3	6.54	5.92	5.89	5.48	6.35	6.65	3.24	4.96	4.64
Gp5	3	5.96	5.69	5.15	4.21	5.5	5.31	4.12	3.93	3.95
6430562O15Rik	3	7.29	7.34	6.29	6.36	7.16	6.85	5.45	4.96	4.56
Hmx1	3	8.25	7.7	7.25	6.85	7.48	7.39	5.65	5.77	5.6
Mir29b-1	3	5.58	5.84	5.15	5.55	5.19	5.92	3.65	3.47	3.28
Kirrel3	3	4.82	4.89	4.14	3.55	4.3	5.48	3.65	2.68	1.82
Pde10a	3	5.42	5.05	4.42	5.53	5.05	5.57	3.53	3.8	4.07
Wiz	3	6.34	5.28	5.09	5.68	5.52	6.21	3.86	3.47	4.07
4921534H16Rik	3	7.43	6.75	6.03	8.3	8.6	8.44	6.25	5.77	6.44
Arl15	3	5.45	3.7	3.25	4.43	4.01	4.4	3.06	3.47	1.82
Mall	3	5.58	4.25	4.14	5.23	5.34	5.21	3.86	3.47	2.69
Jazf1	3	6.08	6.03	5.59	5.83	4.25	5.59	5.14	3.65	2.69
Wnt7a	3	5.7	4.77	3.91	5.02	3.83	4.06	2.84	3.27	3.48
Vps8	3	4.65	4.57	4.51	5.51	4.57	4.4	3.76	1.82	3.03
Nav2	3	5.67	5.05	5.38	5.41	4.61	4.21	3.86	3.65	3.95
Zfp607a	3	5.87	4.94	5.25	5.11	5.3	4.4	4.04	3.02	3.28
Cdyl2	3	5.15	4.34	4.14	4.52	4.71	3.35	2.84	1.82	3.81
Abcc6	3	5.02	5.4	4.03	5.14	5.84	3.8	3.65	3.65	3.48
Cnot8	3	7.57	6.95	6.7	5.31	4.86	5.21	4.2	5.42	4.92
Nat9	3	6.24	5.98	5.95	4.95	3.89	3.98	3.76	4.17	3.95
Mir129-1	3	8.36	7.64	7.33	5.72	5.24	5.43	4.7	5.63	5.68
Ammecr1	3	6.03	4.94	6.52	5.28	2.81	3.8	3.86	4.9	4.47
Celf5	3	7.54	7.29	6.65	6.21	6.06	6.03	4.65	4.7	5.15
Gas7	3	6.1	5.81	5.69	4.99	4.94	4.68	3.95	4.17	4.18
Ccne1	3	6.03	5.69	4.98	5.46	4.8	4.46	3.65	4.17	4.38
Srcin1	3	8.41	7.89	7.73	6.25	6.11	5.79	4.85	5.02	4.98
Zfp644	3	7.74	6.94	6.7	6.28	5.93	5.87	4.7	5.47	4.92
Rasl10b	3	7.82	7.42	6.97	6.23	6.04	6.21	5.06	4.96	5.44
Abca7	3	7.24	7	6.44	5.78	5.48	5.57	4.89	5.13	5.25
1700018A04Rik	3	9.89	9.33	8.74	8.35	8.2	8.35	6.7	7.11	7.47
B230323A14Rik	3	8.8	8.12	8	7.62	7.34	7.58	5.96	6.28	6.73
Cdh22	3	6.54	6	5.55	5.87	5.37	5.14	4.2	3.8	4.56
Lrfn1	3	6.7	6.08	5.89	5.79	5.57	5.54	3.86	3.8	4.29
Lrcol1	3	5.81	5.84	5.34	5.11	4.64	4.4	3.86	2.68	4.29
Nfic	3	8.23	7.44	7.45	5.85	5.81	5.59	4.94	4.96	5.39
Fam78b	3	5.23	4.57	4.73	4.48	4.01	3.7	3.06	3.02	3.81
4930546K05Rik	3	5.76	4.94	4.98	3.96	3.56	3.35	2.84	2.68	3.28
Otub1	3	6.39	6.05	6.19	5.81	5.98	5.14	4.04	3.93	4.47
Galnt17	3	5.99	4.64	4.86	4.48	4.71	4.14	3.53	3.8	3.81
1600010M07Rik	3	4.82	4.25	4.59	3.55	3.56	3.35	2.84	3.27	3.48
Luzp1	3	5.67	4.5	5.09	3.65	3.3	3.02	3.24	3.27	3.48
Atoh8	3	6.53	5.92	5.59	4.43	4.06	3.6	3.65	3.8	3.66
Cdh22	3	6.08	6.13	5.62	4.57	4.38	4.14	3.65	4.62	3.03
Pura	3	8.31	7.49	7.33	4.99	4.5	4.06	4.2	4.54	3.81
Sec61a1	3	6.32	5.62	5.76	4.77	4.3	4.21	4.2	4.37	4.18
Nmnat2	3	7.52	7.08	6.62	5.7	5.42	4.77	4.65	4.9	4.56
Shkbp1	3	9.4	8.72	8.52	6.96	6.77	6.63	4.65	5.13	4.64
BB014433	3	7.76	6.94	6.5	6.29	6.21	6.09	4.41	4.77	3.95
Cspg5	3	7.49	7.11	6.54	5.7	5.39	5.37	4.98	5.24	4.71
Meis3	3	7.45	7.03	7.22	6.13	6.04	5.83	4.89	5.51	4.64
Flrt1	3	6.3	6.1	5.69	4.88	5.12	4.14	3.65	4.17	3.28
Sorl1	3	5.49	4.64	3.91	3.55	3.7	3.2	3.24	3.27	3.03
Mir129-1	3	6.45	6.03	6.06	4.88	5.15	4.63	4.04	4.77	4.29
Wnt7a	3	5.35	5.1	5.34	4.03	4.3	3.48	3.39	4.17	3.28
2310011J03Rik	3	5.35	4.7	5.34	4.43	3.39	4.21	3.65	3.47	3.95
Tmem151b	3	7.02	6.44	5.89	5.94	4.61	5.59	4.7	4.54	4.85
Cacna1g	3	7.67	7.24	7.17	5.99	5.61	5.85	5.51	5.29	5.72
Kirrel3	3	6.08	6.84	5.95	5.85	4.67	5.54	4.53	3.65	5.04
Wdr7	3	4.71	5.05	4.24	3.81	3.3	3.89	3.06	3.02	3.28
Pitx1	3	7.35	7.22	6.79	6.23	5.67	6.63	4.98	4.96	5.39
Megf11	3	6.3	5.4	5.34	5.05	4.89	5.14	3.65	2.68	3.66
Fbxo2	3	9.96	9.45	9.3	8.34	8.3	8.89	7.18	6.93	7.82
Tgfbr3	3	8.84	8.45	7.82	6.59	6.57	7.3	5.73	5.33	5.79
Grin1	3	9.55	9.16	8.89	6.59	5.97	6.79	5.7	5.66	6.04
Dido1	3	6.08	5.87	5.59	4.74	4.34	5.48	3.76	3.8	4.64
Cadm1	3	7.83	7.57	7.26	5.79	5.69	6.05	4.65	5.47	5.79
Mid1	3	4.46	4.7	5.34	4.09	3.7	3.8	2.84	3.27	4.18
Slc22a7	3	5.96	4.99	5.2	4.95	4.21	5.24	3.39	3.65	4.29
Gm11190	3	9.03	8.57	8.21	6.27	5.99	6.86	5.87	6.28	6.32
4930546K05Rik	3	6.46	5.55	5.62	4.33	3.48	4.68	4.2	4.27	4.38
Tpk1	3	5.35	3.7	4.24	3.55	2.64	3.7	3.24	3.27	2.69
Zfhx3	3	6.01	6	6.03	4.52	3.7	4.99	3.95	4.84	4.18
Phf21a	3	5.06	5.32	4.59	4.21	3.48	2.81	3.53	3.47	3.95
Grin3a	3	6.3	5.78	4.34	5.02	3.56	3.35	4.47	3.02	3.81
Sez6	3	5.7	5.75	6.11	3.45	4.06	4.57	4.85	3.47	3.95
Dmtn	3	5.89	4.57	5.29	3.45	4.71	4.14	3.86	3.27	3.81
Flrt1	3	6.56	5.87	5.69	4.43	5.46	4.95	4.65	3.93	4.38
Rora	3	5.38	5.14	4.73	3.22	4.16	4.06	3.76	3.27	3.66
Dlgap1	3	7.29	6.83	6.6	4.52	5.39	5.24	4.53	4.17	3.95
Sorl1	3	6.38	6.08	5.76	3.73	4.57	4.28	4.12	3.93	3.03
Hlcs	3	4.82	4.94	4.59	1.82	2.64	3.35	2.55	2.68	2.69
Exoc6	3	4.59	5.1	4.51	1.82	2.81	3.89	3.39	2.68	3.81
Kcnq4	3	5.89	4.57	5.25	3.34	3.95	4.06	3.86	4.06	4.18
4933427D06Rik	3	7.06	6.5	6.03	4.16	4.92	4.99	4.34	4.7	5.72
Olfr221	3	6.01	5.44	5.43	3.81	3.83	4.14	4.12	4.17	4.47
5830454E08Rik	3	5.42	4.34	4.24	2.92	3.08	3.2	3.53	3.27	3.95
Sptbn4	3	6.36	5.44	5.55	3.81	3.7	4.21	4.41	3.93	4.56
Tiam2	3	5.58	4.7	4.34	2.92	4.21	2.81	3.95	3.27	3.66
Creb3l1	3	6.22	5.4	5.09	3.34	4.25	3.7	4.41	3.93	4.18
Mir124-2hg	3	5.61	4.94	5.04	3.65	4.06	2.81	4.2	4.17	3.95
Fezf1	3	6.48	6.22	5.92	4.27	4.46	4.28	4.41	4.54	4.29
Mir124a-3	3	5.31	4.5	4.98	3.22	3.63	3.6	4.59	4.9	3.48
Celf4	3	6.26	5.36	5.04	3.65	3.77	4.52	4.75	4.7	4.38
Rasip1	3	5.23	4.7	4.42	2.73	2.81	3.6	3.76	4.17	3.48
9430018G01Rik	3	6.01	5.23	5.51	3.55	3.56	3.89	4.47	4.46	3.95
Rph3a	3	5.35	4.64	4.03	3.34	3.48	3.35	4.34	3.93	3.66

### Sheet: Figure S4
#1.3
261	4	1	0
id	dendrogram_cut	WT_1	WT_2	KO_1	KO_2
Aqp1	1	7.87	7.87	8.55	7.88
Cadps2	1	12.28	12.37	12.62	12.55
Capn11	1	8.03	8.11	8.61	8.57
Ddr2	1	8.96	8.96	9.37	9.33
Esrra	1	9.81	9.83	10.13	10.06
Fbn1	1	9.39	9.44	9.77	9.71
Hnrnpd	1	10.84	10.94	11.16	11.14
Igfbp2	1	9.08	9.14	9.68	9.37
Igsf3	1	10.47	10.54	10.96	10.89
Map4k4	1	11.93	11.97	12.19	12.17
Mvd	1	9.39	9.49	9.75	9.73
Ndufb8	1	9.17	9.27	9.6	9.46
Nr2f2	1	8.73	8.96	9.37	9.26
Taf15	1	9.64	9.75	10.09	10.06
Tmem72	1	7.87	7.87	8.62	8.06
Arhgef25	1	9.95	9.87	10.27	10.23
Cirbp	1	9.96	9.92	10.32	10.26
Col9a3	1	10.11	10.09	10.72	10.46
Dpysl2	1	10.78	10.72	11.17	11
Flna	1	11.35	11.16	11.69	11.66
Fus	1	11.71	11.66	12.08	11.91
Htr2c	1	8.35	8.24	8.89	8.7
Kcnk9	1	11.95	11.84	12.37	12.2
Pabpn1	1	9.48	9.28	9.83	9.65
AI480526	1	10.02	9.89	10.34	10.18
Ttr	1	8.17	7.87	12.58	8.86
Tspoap1	1	11.7	11.62	12.09	11.87
Syngap1	1	10.71	10.65	11.11	10.93
Rps17	1	10.14	10.09	10.4	10.37
Adgrl2	1	9.76	9.79	10.05	10.14
Afap1	1	9.92	9.93	10.21	10.43
Apc2	1	11.81	11.87	12.04	12.17
Basp1	1	10.78	10.94	11.31	11.58
Cd24a	1	9.23	9.3	9.76	10.1
Cdh13	1	9.26	9.34	9.61	9.77
Cenpf	1	8.44	8.58	8.81	9.09
Cntn2	1	12.58	12.68	12.91	13.01
Ctxn1	1	8.95	9.07	9.22	9.52
Dbn1	1	10.61	10.68	10.88	11.07
Dcc	1	8.79	8.99	9.12	9.37
Dchs1	1	9.63	9.74	9.99	10.08
Ddit4	1	9.87	10.07	10.26	10.36
Draxin	1	9.24	9.43	9.7	9.98
E2f1	1	8.71	8.79	9.02	9.09
Eln	1	9.66	9.74	10.1	10.24
Fxyd6	1	10.71	10.82	11.14	11.29
Gprin1	1	10.73	10.84	11.04	11.07
Grm5	1	9.53	9.54	9.82	9.85
H3f3a	1	12.06	12.18	12.46	12.66
H3f3b	1	12.37	12.47	12.61	12.72
Hmgb3	1	9.09	9.26	9.43	9.7
Hnrnpab	1	10.59	10.83	10.97	11.12
Kif21b	1	10.33	10.35	10.64	10.89
Klhl29	1	9.77	9.81	10	10.17
Lmnb1	1	9.39	9.55	9.68	10
Map3k1	1	10.09	10.17	10.47	10.47
Marcks	1	12.52	12.65	12.95	13.07
Marcksl1	1	11.07	11.27	11.61	11.89
Mex3a	1	9.41	9.48	9.78	10.01
Nav1	1	11.81	11.93	12.21	12.41
Necab3	1	10.4	10.49	10.89	11.03
Nfib	1	12.04	12.11	12.36	12.48
Nol4l	1	10.12	10.25	10.42	10.57
Nt5dc2	1	9.65	9.67	9.84	10.12
Optn	1	10.07	10.1	10.38	10.42
Pid1	1	8.74	8.85	9.11	9.12
Ppp1r14b	1	9.31	9.39	9.66	9.9
Ppp1r14c	1	10.38	10.44	10.76	10.99
Ptma	1	11.56	11.67	12	12.06
Ptn	1	11.51	11.57	11.7	11.92
Ptprs	1	12.14	12.18	12.37	12.41
Rnasel	1	8.67	8.75	9.01	9.03
Robo2	1	10.04	10.21	10.36	10.52
Adcyap1r1	1	11.12	11.13	11.35	11.4
Actg1	1	12.24	12.36	12.5	12.68
Wdr6	1	11.09	11.19	11.37	11.53
Vps37b	1	9.82	9.85	10.1	10.24
Vash2	1	8.79	8.87	9.13	9.36
Tubb2b	1	11.25	11.42	11.82	12.13
Tomm7	1	8.63	8.79	9.05	9.09
Tmsb10	1	10.82	11.04	11.23	11.45
Spata13	1	9.54	9.59	9.8	10.02
Sox11	1	9.69	9.82	10.33	10.67
Slc29a1	1	9.82	9.87	10.23	10.36
Rps29	1	9.18	9.27	9.51	9.64
Rps16	1	9.85	9.93	10.13	10.2
Rpl27	1	10.02	10.05	10.29	10.37
Rpl23	1	9.79	9.95	10.19	10.2
Dusp4	1	9.01	9.01	9.29	9.41
Ezr	1	9.27	9.27	9.59	9.82
Fnbp1l	1	10.14	10.1	10.38	10.61
Hnrnpa1	1	11.43	11.33	11.88	11.9
Hnrnpa2b1	1	12.57	12.52	12.81	12.89
Hnrnph1	1	12.03	11.96	12.24	12.27
Ifi203	1	9.32	9.24	9.5	9.76
Miat	1	10.48	10.45	11.22	11.58
Nav3	1	10.24	10.24	10.5	10.59
Nhlh2	1	9.55	9.52	9.78	9.98
Nr2f1	1	9.74	9.71	10.21	10.42
Nsg2	1	10.82	10.72	11.23	11.33
Rassf4	1	9.2	9.19	9.4	9.71
Rcor2	1	9.66	9.58	9.84	10.14
Rnd2	1	10.12	10.1	10.36	10.42
Actb	1	13.08	13.05	13.41	13.43
Znrf2	1	9.47	9.47	9.72	9.78
Zfp57	1	9.73	9.57	9.9	10.04
Vcan	1	9.91	9.9	10.14	10.29
Smarcd3	1	10.8	10.75	11.07	11.15
Slc44a5	1	8.97	8.94	9.15	9.44
Slc1a6	1	11.37	11.3	11.58	11.58
Sfrp1	1	8.96	8.91	9.26	9.52
Apod	2	10.32	10.33	9.98	10.05
Atp1b2	2	13.45	13.49	13.2	13.2
Atp6v1g2	2	11.17	11.19	10.88	10.88
CT010467.1	2	13.66	14.31	11.71	11.85
Cacna1i	2	10.48	10.58	10.23	10.26
Clstn2	2	9.62	9.63	9.3	9.31
Dao	2	9.27	9.43	9.02	9.06
En1	2	8.77	8.87	8.01	8.06
Fth1	2	12.09	12.21	11.74	11.85
Gabbr2	2	12.01	12.04	11.71	11.82
Galnt15	2	10.66	10.71	10.35	10.4
Gnas	2	13.17	13.2	12.92	12.96
Lars2	2	11.78	11.9	10.22	10.29
Pcsk1n	2	11.34	11.39	11	11.03
Pde1c	2	10.4	10.45	9.91	10.06
Trp73	2	9.03	9.09	8.65	8.79
Tspan7	2	12.08	12.13	11.75	11.79
Zfp467	2	9.67	9.75	9.36	9.42
Zyx	2	10.16	10.25	9.93	9.94
Ak4	2	10.32	10.56	10.06	9.85
Ank1	2	12.24	12.25	12.02	11.93
Aqp6	2	8.86	8.99	8.59	8.35
Atp1a1	2	13.88	13.93	13.74	13.58
Bcl6	2	9.79	9.81	9.41	9.29
Bhlhe40	2	9.6	9.64	9.28	9.18
Bsn	2	12.28	12.41	11.99	11.94
Camk4	2	11.49	11.53	11.28	11.22
Cbln3	2	13.24	13.29	13.06	12.92
Chn2	2	12.41	12.48	12.12	12.06
Cntn6	2	9.77	9.84	9.52	9.31
Dlgap1	2	11.86	11.87	11.6	11.45
Dnm1	2	13.4	13.5	13.15	12.98
Eef1a2	2	13.04	13.13	12.59	12.49
Elmsan1	2	9.37	9.54	9.16	9.12
Fads6	2	10.21	10.25	10	9.91
Faim2	2	11.59	11.6	11.36	11.14
Fgfr1	2	10.8	10.8	10.58	10.41
Gabra1	2	12.38	12.39	12.15	11.97
Gabrb2	2	11.27	11.32	11.06	10.98
Gde1	2	10.91	10.93	10.63	10.62
Gdf10	2	12.24	12.26	12	11.96
Golga7b	2	10.43	10.49	10.15	9.88
Grm4	2	13.01	13.17	12.55	12.49
Igfbp5	2	11.37	11.47	11.15	11.14
Inpp5j	2	10.23	10.31	9.99	9.75
Jup	2	10.94	11.01	10.59	10.53
Kcnc1	2	13	13.03	12.82	12.67
Kcng4	2	10.54	10.59	10.32	10.18
Kcnj12	2	10.18	10.33	10.05	9.83
Kcnj9	2	10.48	10.53	10.28	10
Kcnk12	2	9.69	9.88	9.36	9.32
Klhl34	2	9.83	9.86	9.6	9.42
Kndc1	2	12.17	12.18	11.62	11.49
Layn	2	8.48	8.53	8.22	8.15
Lynx1	2	11.77	11.78	11.54	11.48
Malat1	2	14.27	14.54	13.83	13.62
Metrn	2	10.7	10.76	10.47	10.4
Nab2	2	9.7	9.85	9.45	9.25
Nell2	2	11.73	11.75	11.5	11.39
Nptx1	2	12.57	12.67	12.28	12.14
Nptxr	2	12.01	12.17	11.83	11.7
Paqr6	2	9.25	9.25	8.97	8.87
Prex2	2	11.08	11.09	10.86	10.72
Rcan2	2	10.33	10.36	10.03	9.91
Rnf208	2	10.08	10.16	9.74	9.66
Scn1b	2	11.36	11.38	11.05	10.89
Shroom3	2	8.9	8.92	8.51	8.44
Ski	2	11.9	12.07	11.75	11.7
Slc12a5	2	12.79	12.8	12.56	12.46
Snap25	2	13.52	13.53	13.27	13.15
Sowaha	2	9.79	9.82	9.31	9.14
Speg	2	10.91	10.96	10.72	10.54
Sv2c	2	10.09	10.14	9.7	9.56
Syn1	2	11.51	11.57	11.31	11.28
Tmem56	2	10.58	10.61	10.38	10.23
Tmem59l	2	11.12	11.14	10.75	10.7
Trim62	2	11.79	11.82	11.56	11.5
Wscd2	2	11.12	11.18	10.91	10.84
Xk	2	9.53	9.56	9.32	9.13
Zrsr1	2	9.71	9.79	9.49	9.37
Aldoc	2	13.91	13.84	13.68	13.46
Ano3	2	9.26	9.21	8.94	8.9
Atp1b1	2	13.39	13.37	13.07	13.04
Bend6	2	10.92	10.89	10.61	10.49
Calb2	2	12.1	12.08	11.8	11.57
Car4	2	10.52	10.45	9.71	9.5
Car7	2	9.99	9.91	9.7	9.59
Car9	2	9.35	9.19	8.81	8.74
Cnpy1	2	12.47	12.35	11.66	11.61
Dst	2	13.11	12.99	12.85	12.77
Etv1	2	12.48	12.44	12.16	11.98
Fam135b	2	9.89	9.76	9.55	9.41
Gabra6	2	12.54	12.49	12.17	12.05
Gpm6b	2	13.36	13.32	13.13	13.06
Igfbp3	2	9.49	9.48	9.22	9.1
Inf2	2	9.81	9.74	9.36	9.25
Kcnip4	2	9.91	9.81	9.52	9.45
Kdm6bos	2	9	8.96	8.42	8.4
Mab21l2	2	8.71	8.7	8.43	8.26
Mapk12	2	9.2	9.12	8.84	8.74
Megf11	2	11.36	11.34	10.89	10.76
Mfsd4a	2	10.01	9.91	9.65	9.47
Mical2	2	11.16	11.09	10.83	10.58
Mybpc1	2	10.48	10.39	9.82	9.66
Ndrg4	2	13.19	13.13	12.98	12.88
Ntrk3	2	11.8	11.76	11.49	11.36
Oxr1	2	11.13	11.11	10.9	10.84
Patj	2	10.09	9.97	9.58	9.28
Pcdh9	2	11.06	10.97	10.78	10.73
Penk	2	10.08	10.01	9.57	9.52
Plec	2	10.84	10.8	10.6	10.49
Plk5	2	9.03	9.03	8.72	8.59
Plp1	2	15.09	15.03	14.82	14.77
Adamts10	2	10.93	10.83	10.37	10.22
Acsbg1	2	11.47	11.45	11.25	11.14
Ache	2	10.28	10.11	9.72	9.65
A2m	2	10.21	10.09	9.82	9.52
Abi3	2	9.5	9.46	9.06	8.95
mt-Nd6	2	13.04	13.03	12.8	12.78
Vwa7	2	8.85	8.71	8.46	8.33
Vsnl1	2	11.62	11.6	11.39	11.27
Tuba4a	2	12.23	12.17	12	11.86
Tmem91	2	9.46	9.36	9.08	9.04
Th	2	8.68	8.65	8.28	8.21
Syne1	2	13.98	13.88	13.67	13.47
St8sia5	2	11.38	11.32	10.83	10.79
Sphkap	2	12.75	12.75	12.53	12.34
Sparc	2	13.34	13.26	12.91	12.9
Sowahb	2	9.42	9.42	9.06	9.04
Sorl1	2	13.06	13	12.74	12.52
Snrk	2	12.1	12.09	11.7	11.47
Slc1a3	2	13.92	13.82	13.62	13.53
Slc1a2	2	13.24	13.13	13.01	12.86
2022-09-08	2	11.92	11.88	11.58	11.41
Rragd	2	10.33	10.24	9.99	9.84
Rock2	2	11.43	11.28	11.16	10.93
Rasgrf1	2	11.05	10.87	10.56	10.41
Pxylp1	2	9.51	9.5	9.23	9.18
Ptprn	2	10.81	10.78	10.38	10.16
Prkcd	2	10.44	10.39	9.92	9.88
Prkar1b	2	11.08	11.08	10.74	10.6
Ajm1	2	12.55	12.54	12.24	12.33
Exph5	2	9.82	9.77	9.3	9.33
Gapdh	2	13.57	13.52	13.27	13.29
Gpx4	2	10.94	10.91	10.63	10.67
Mt1	2	11.01	10.88	10.49	10.63
Tbc1d4	2	10.59	10.58	10.31	10.32
Zfhx4	2	9.11	9.09	8.73	8.74
mt-Co1	2	16.29	16.21	15.93	16
mt-Nd5	2	14.63	14.58	14.28	14.36

### Sheet: Figure 5
#1.3
759	12	1	0
id	dendrogram_cut	D1_1	D1_2	D1_3	D3_1	D3_2	D3_3	D5_1	D5_2	D5_3	D7_1	D7_2	D7_3
Ppm1e	1	2.41	3.03	3	3.96	4.13	4.15	4.91	4.44	4.4	4.75	5.19	5.01
Spertl	1	3.8	4.17	3.93	5.26	5.34	5.39	6.05	5.95	5.79	5.94	6.11	6.49
Efs	1	3.5	3.87	4.02	5.15	5.55	5.75	6.34	6.51	6.11	6.35	6.56	6.62
Apol7d	1	5.84	5.51	5.37	6.65	6.31	6.91	7.34	7.39	7.33	7.75	7.42	7.93
Tmem196	1	5.92	5.31	5.91	6.97	6.96	7.09	7.63	7.74	7.74	7.83	7.74	8.02
Elavl2	1	4.91	4.33	4.71	5.49	5.57	5.84	6.53	6.57	6.37	7.23	6.63	6.97
Elavl2	1	4.47	4.4	4.66	6.15	5.86	6.01	6.8	6.8	6.75	6.92	6.87	7.24
Aplnr	1	2.41	2.41	3	3.42	4.05	4.52	4.54	4.82	4.4	5.32	4.72	5.06
Sash1	1	5.2	5.23	5.67	6.49	6.37	6.58	7.48	7.25	7.46	7.87	7.6	7.71
Nfe2l2	1	3.8	4.08	4.41	4.9	4.96	5.14	5.85	5.5	5.57	6.1	5.86	5.87
Oxr1	1	3.5	4.6	3.93	4.83	5.38	5.49	5.97	5.88	5.98	6.3	6.05	6.05
Wipf1	1	4.61	4.4	4.86	5.58	5.15	5.59	6.16	5.74	6.34	6.85	6.41	6.4
Sgcd	1	4.32	3.98	4.81	4.68	5.38	5.11	6.15	5.97	6.07	6.53	6.48	6.89
Gja1	1	5.54	5.31	5.55	6.2	6.5	6.36	7.38	7.25	7.1	7.85	7.42	7.82
Elavl2	1	2.41	2.41	3.25	4.76	5.15	4.76	5.43	5.43	5.3	5.7	5.54	6.19
Jcad	1	4.85	4.08	4.48	5.62	5.81	5.78	6.65	6.31	6.72	6.92	6.84	6.91
Palmd	1	4.68	4.25	4.81	5.26	5.7	5.49	6.03	5.65	5.94	6.52	6.38	6.44
Itgb8	1	4.54	4.33	4.41	5.84	5.46	5.27	6.73	6.69	6.92	7.02	7.54	7.36
Epha6	1	5.06	5.02	5.3	6.12	6.23	5.75	7.09	6.86	6.98	7.46	7.48	7.33
Gja1	1	4.61	4.08	4.54	5.26	5.55	5.36	5.81	5.8	5.76	5.85	5.96	6.08
Gm36908	1	4.32	4.54	4.27	4.97	5.52	5.24	6.04	5.71	5.96	6.32	6.38	6.63
Matn2	1	4.91	4.66	4.6	5.45	5.98	5.49	6.57	6.35	6.51	6.55	6.69	6.83
Gpr149	1	4.8	4.66	4.71	5.58	5.49	5.64	6.03	5.8	5.81	6.36	6.73	6.79
Phgdh	1	4.68	4.54	4.11	5.45	5.11	5.3	6.08	5.68	5.76	6.26	6.41	6.46
Luzp2	1	3.8	3.28	3.58	4.52	4.21	4.35	5.61	5.07	5.47	6.08	6.05	6.38
Gli2	1	3.31	3.28	3.71	4.32	4.28	4.29	5.63	5.77	6.05	6.52	5.92	6.22
Rassf3	1	4.54	3.28	3.82	5.31	4.78	5.11	6.21	6.24	6.46	7.01	6.63	7.4
Abracl	1	3.31	3.28	3	5.09	4.47	4.41	5.36	5.46	5.4	6.08	5.63	6
Grip1	1	4.47	4.25	4.2	5.45	5.38	5.39	5.81	5.88	5.89	6.6	5.99	6.6
Stx2	1	5.24	5.02	5	6.23	5.92	5.64	6.2	6.29	6.36	6.53	6.38	6.63
Tmem98	1	4.32	4.08	3.93	5.36	5.04	4.67	5.66	5.36	5.68	6.14	6.08	5.98
Cdh20	1	3.31	3.28	3.25	4.9	4.69	4.67	5.6	5.43	5.62	6.21	5.63	6.03
Gbp7	1	5.54	5.02	5.27	6.4	6.37	5.75	6.66	6.57	6.88	7.4	6.99	7.07
Gldc	1	4.47	4.6	4.41	6.09	5.38	5.24	7.14	6.52	6.88	7.83	7.42	7.63
Elavl2	1	4.8	4.6	4.6	5.36	5.11	5	6.22	5.85	5.94	6.64	6.36	6.56
B3gnt5	1	4.47	4.66	4.6	5.4	5.34	5.39	6.66	6.47	6.64	7.33	6.82	7.32
AI593442	1	5.43	6.18	5.77	7.01	6.44	6.83	7.54	7.33	7.36	7.99	7.63	7.99
Kit	1	4.54	4.78	4.48	5.81	5.28	5.36	5.96	5.46	5.81	7.15	6.38	6.71
Antxr2	1	2.41	3.62	3	4.32	4.13	3.92	5.23	4.97	5.53	6.74	6.45	6.44
Slc1a5	1	5.76	5.97	5.82	7.3	7.16	7.13	7.67	7.76	7.9	8.11	7.84	7.96
Acss3	1	4.04	4.08	4.2	4.9	5.31	4.93	5.25	5.56	5.62	5.65	5.89	5.52
Bok	1	4.14	3.98	4.02	5.15	5.38	5.59	6.16	5.88	6.74	6.68	6.78	6.63
Rbms3	1	2.41	3.03	2.41	3.63	3.87	4	4.19	4.58	4.6	4.75	5.35	5.11
Pdzrn4	1	3.8	3.46	3.25	3.42	4.73	3.92	5.67	5.07	5.26	6.32	6.28	6.26
Gm36908	1	3.66	3.28	3.71	4.32	4.83	4.76	5.69	6.09	5.98	6.36	6.28	6.3
Kcnip4	1	4.61	3.98	3.93	4.32	4.96	4.76	5.84	6.07	6	6.32	6.2	7.08
Efs	1	5.24	4.98	4.71	6.15	6.47	6.18	6.93	6.96	7.11	7.22	6.99	7.29
Chodl	1	5.01	4.66	4.54	5.94	6.37	6.01	6.66	6.66	6.92	7.31	7.17	7.44
Itpr2	1	6.34	6.45	6.21	6.95	7.34	7.49	7.63	7.84	7.9	8	7.88	8.07
Etl4	1	4.23	4.33	4.6	3.63	4.69	4.67	5.4	5.53	5.57	6.16	5.71	6.44
Adamts14	1	4.96	4.88	4.71	5.97	5.72	5.75	6.27	6.37	6.41	6.38	5.78	6.58
Pam	1	4.61	4.25	3.93	5.88	5.79	5.99	6.28	6.37	6.64	6.53	6.02	6.53
Inppl1	1	5.95	5.77	5.67	7.44	7.55	7.45	8.15	8.19	8.33	8.22	7.83	8.26
Pantr2	1	4.14	4.98	4.91	6.28	6.02	6.32	6.8	6.35	7.05	6.93	6.63	7.04
Pcgf5	1	3.8	4.72	4.41	5.84	5.94	6.11	6.52	6.35	6.64	6.69	6.23	6.53
1700029F12Rik	1	3.8	4.25	3.93	4.6	5.31	4.81	5.43	5.43	5.68	5.68	5.01	6.13
Tcf7l2	1	3.8	4.17	4.02	4.21	5.25	5.21	5.66	5.62	5.65	5.7	5.3	5.98
Tcf7l2	1	4.32	4.66	4.76	5.4	5.57	5.49	6	6.09	5.84	6.16	5.63	6.17
Phldb2	1	5.64	5.77	5.79	6.92	6.85	6.81	7.32	7.38	7.38	7.49	7.32	7.47
Kirrel	1	4.85	4.83	5.37	6.49	6.49	6.41	7.25	7.32	7.54	7.86	7.2	7.65
Evc	1	5.01	5.57	6.04	6.49	6.42	6.77	7.22	7.33	7.39	7.57	7.33	7.74
Ppm1e	1	2.41	3.03	3.43	4.52	4.41	4.35	5.34	4.92	5.33	6.1	5.19	5.41
Tcf7l2	1	3.5	3.75	4.02	5.03	4.91	4.93	5.67	5.24	5.62	5.92	5.25	5.84
Stxbp6	1	5.32	4.78	5.08	6.62	6.26	6.13	7.44	6.98	7.45	7.91	7.38	7.82
Tgfb2	1	5.28	4.98	5.43	6.69	6.7	6.49	7.62	7.1	7.36	7.84	7.24	7.94
Tox3	1	3.5	2.41	3.82	4.42	4.41	4.22	5.34	5.02	5.3	5.73	5.19	5.78
Rhoj	1	5.32	5.57	4.91	7.24	7.19	7.01	7.81	7.69	7.71	8.1	7.68	8.07
Adamts1	1	4.04	4.08	3.58	5.77	5.11	5.64	6.81	6.65	6.79	7.06	6.5	6.87
Eogt	1	5.01	4.78	4.86	5.84	5.7	5.44	5.94	5.93	5.94	6.02	5.82	5.95
Khdrbs3	1	4.54	3.46	3.82	5.54	5	4.67	6.37	5.39	5.76	6.04	5.82	6.15
Ppm1e	1	3.05	2.41	3	4.76	4.63	3.92	6.29	5.02	5.59	6.28	5.54	6.03
Klf12	1	5.64	5.11	5.4	6.95	6.93	6.53	7.95	7.58	7.65	7.95	7.52	7.84
B3gat1	1	4.04	3.03	3.58	5.2	5	4.81	6.15	5.07	5.53	6.08	5.07	5.72
Btbd11	1	3.92	4.88	4.41	5.36	5.31	5.39	5.61	5.24	5.53	5.94	5.54	6.19
Mdga2	1	4.23	5.23	5.23	5.54	6.13	6.18	6.43	6.07	6.54	6.87	6.71	6.93
Erich2	1	4.68	4.17	4.6	5.81	5.81	5.92	6.69	6.56	6.91	7.2	6.48	7.14
Lama1	1	6.99	6.9	6.88	7.9	8.04	8.08	8.58	8.18	8.4	8.64	8.21	8.48
Cttnbp2	1	5.24	4.66	4.6	6.18	5.72	6.2	6.86	6.39	6.65	7.06	6.65	7.09
Fbxl7	1	6.4	6.48	6.6	7.99	8.01	8.22	8.73	8.49	8.69	8.91	8.28	8.73
Dlgap2	1	5.11	4.72	5.16	6.47	6.53	6.57	7.29	7.09	7.1	7.53	6.89	7.49
Vangl1	1	3.92	4.25	4.41	4.76	5.49	5.75	6.46	5.5	5.98	6.5	5.86	6.03
Ebf3	1	3.8	4.08	3.93	3.96	3.87	4.81	5.6	5.07	5.44	5.8	5.19	5.72
Commd1	1	4.04	3.46	4.27	5.15	5.28	5.18	5.64	5.2	5.1	5.6	5.5	5.98
Cxcr4	1	5.43	5.19	5.12	6.06	6.04	6.1	6.34	6.22	6.09	6.47	6.23	6.74
Lypd6	1	5.15	4.78	4.91	5.97	5.6	5.8	6.05	5.9	5.68	6.06	6.05	6.53
Gli2	1	4.4	4.17	4.11	5.49	5	5.3	6.78	6.44	6.39	6.93	6.56	7.36
Adarb2	1	5.24	4.33	4.2	6.25	5.62	5.62	7.01	6.49	6.49	7.69	6.97	7.57
Gli2	1	3.66	3.62	3.82	4.68	4.34	4.67	5.34	5.32	5.14	6.12	5.78	5.93
Grip1	1	5.2	4.78	5.12	6.15	5.55	5.39	6.66	6.6	6.41	7.26	6.96	7.23
Pde5a	1	4.54	4.08	4.11	5.7	5.43	5.73	6.54	6.37	6.3	7.01	6.87	6.98
Adamts7	1	4.96	4.88	4.6	5.31	5.04	5.57	6.57	6.37	6.21	6.82	6.73	6.76
Gli2	1	2.41	3.62	3.25	4.52	4.13	4.08	5.31	5.02	4.53	5.42	5.19	5.33
Tox3	1	2.41	3.46	3	4.52	4.78	4.29	5.25	5.2	5.06	6.16	5.35	6.1
Tcf7l2	1	4.74	5.07	4.66	5.74	5.94	6.27	6.8	6.62	6.3	7.3	6.73	6.98
Nfe2l2	1	3.66	3.75	3.58	4.42	4.73	4.62	5.5	4.92	4.87	5.75	5.07	5.59
Pcgf5	1	4.14	3.98	3.71	4.76	5.07	4.81	5.6	5.16	5.1	5.87	5.4	5.37
Igfbpl1	1	5.01	4.66	4.6	6.45	5.34	5.78	7.62	7.19	6.81	7.92	7.39	7.2
Has2os	1	5.28	5.07	5.23	6.28	6.25	6.24	7.12	7.22	6.91	7.62	7.2	7.55
Pcgf5	1	4.04	3.62	3.82	5.09	5.38	5	5.73	5.9	5.5	6.25	5.4	6.19
B3gat1	1	4.14	3.87	3.82	5.31	5.31	4.81	5.52	5.62	5.22	6.26	5.5	5.81
Pdzrn4	1	4.14	3.28	3.43	3.13	3.77	3.92	5.52	4.64	4.71	5.57	4.87	5.45
Gldc	1	4.96	4.33	4.66	4.83	4.83	4.89	6.04	5.8	5.65	6.84	5.75	6.7
Rasgef1b	1	4.32	3.62	4.11	4.09	4.13	3.92	5.23	5.16	5.37	5.68	5.25	5.69
Luzp2	1	3.66	3.03	2.41	3.42	3.66	2.96	4.94	5.02	4.87	5.48	5.01	5.84
St8sia2	1	5.7	5.57	5.55	6.06	5.6	5.3	7.31	6.83	6.96	7.9	7.17	7.58
Hddc2	1	3.31	3.03	3	4.21	4.41	4.22	4.83	4.64	4.6	4.33	4.8	4.66
Ston2	1	5.24	5.23	4.54	5.4	6.13	6.05	6.25	6.29	6.05	6.19	6.38	6.28
Cav1	1	4.85	4.98	4.6	5.36	5.79	5.71	5.89	6	5.76	5.78	5.89	5.9
Commd1	1	2.41	2.41	2.41	3.63	3.54	3.62	4.69	4.87	4.07	4.33	4.46	4.66
Tenm4	1	5.57	5.02	5.16	6.45	6.44	6.65	6.97	7.3	6.97	6.92	7.14	7.18
Crim1	1	3.5	3.03	3.25	4.6	4.96	4.47	5.03	5.36	5.14	4.94	5.19	4.96
Zfp36l2	1	3.8	3.28	3.43	4.68	5.22	4.15	5.34	5.32	5.1	5.25	5.19	5.25
Crim1	1	3.5	4.33	3	4.83	4.78	4.67	5.7	5.16	4.97	5.45	4.94	5.06
Pard3	1	3.66	3.75	3.58	5.03	5.18	4.76	5.52	5.56	5.3	5.54	5.13	5.41
Neto1	1	5.11	5.19	5.37	5.54	5.62	5.33	6.36	6.46	6.3	6.25	6.31	6.95
Cttnbp2	1	3.66	4.08	4.11	5.31	4.73	4.67	5.45	5.43	5.44	5.36	5.35	5.63
Gulp1	1	4.23	4.17	4.11	5.4	5.25	5.11	5.14	5.9	6.11	5.65	6.17	6.22
Rgs20	1	4.96	4.08	4.2	5.36	5.55	5.47	5.99	5.77	6.44	6.35	6.25	6.49
Flrt2	1	4.61	5.02	5.53	5.97	5.98	5.8	6.16	6.13	6.64	6.59	6.2	6.66
Mdfic	1	4.8	4.66	4.91	4.83	5.34	5.18	5.63	5.93	6.51	6.08	6.41	6.48
Gm26682	1	4.32	3.62	4.11	5.09	5.34	5.52	5.96	6.2	6.03	5.75	5.96	6.05
Pcgf5	1	3.5	3.46	3.71	3.96	4.69	4.93	5.12	5.16	5.26	4.94	4.94	5.56
Smco4	1	3.66	3.62	3.71	4.32	4.78	5.24	5.21	5.53	5.84	4.89	5.5	5.56
Auts2	1	3.92	4.4	4.02	5.66	5.22	5	5.8	5.43	5.94	5.65	5.99	5.84
Vangl1	1	4.23	3.46	3.82	5.03	4.83	4.89	5.64	5.07	5.74	5.29	5.3	5.49
Hk2	1	5.73	5.38	5.34	6.51	6.2	6.37	6.8	6.39	6.65	6.56	6.63	6.65
Dlgap2	1	3.5	3.75	3.82	5.2	5.49	5.52	6.47	6.11	6.54	6.02	6.45	6.34
Pam	1	3.5	4.08	3.43	4.52	5	4.67	5.6	5.11	5.01	5.6	5.19	4.66
Vrk2	1	5.06	5.02	4.91	6.78	6.75	6.49	6.9	6.93	7.2	7.25	7.07	6.87
Arhgap31	1	6.34	5.95	5.82	7.09	7.28	6.86	7.38	7.44	7.63	7.46	7.38	7.22
Vangl1	1	4.4	3.98	4.11	5.74	5.38	5.21	6.65	5.9	6.39	6.72	5.78	5.81
Adam12	1	4.04	4.25	3.71	5.58	4.87	5.04	6.27	5.95	5.98	6.56	5.82	5.72
Vrk1	1	3.66	3.75	3.58	5.36	5.18	5.11	5.71	5.85	5.81	6.04	5.25	5.59
Rreb1	1	4.85	4.25	3.93	5.88	5.34	5.3	5.81	5.95	5.94	5.94	5.78	5.84
Mir6358	1	4.14	3.75	4.27	5.62	5.65	5.33	5.63	5.71	5.71	5.94	5.35	5.33
5730522E02Rik	1	4.14	4.25	3.93	4.9	5.67	5.42	5.64	5.95	5.47	5.7	5.3	5.66
Mir100hg	1	3.92	3.87	4.2	4.83	5.52	5.24	5.55	5.62	5.44	5.7	5.07	5.45
Gad1os	1	3.5	3.98	3.82	4.97	5.15	4.57	5.01	5.43	4.82	5.75	4.72	5.52
B3gat1	1	3.5	3.46	3.58	5.09	5.28	4.72	5.82	5.36	4.87	6.21	4.72	5.93
Enc1	1	3.66	4.17	4.34	4.9	5.04	5.36	5.27	5.32	5.18	5.54	5.35	5.95
P3h2	1	4.04	4.08	4.34	5.03	5.43	5.44	5.08	5.28	4.97	6.04	5.07	5.66
Gli3	1	5.2	5.82	5.4	6.28	6.44	6.77	6.58	6.65	6.94	6.82	6.75	6.97
Adamts5	1	5.32	5.57	5.55	6.53	6.64	6.75	6.6	6.62	7.11	6.82	6.73	6.85
Mdga2	1	3.8	3.75	4.41	5.09	4.69	5.21	5.12	4.7	5.47	5.89	5.07	5.37
Noxa1	1	3.92	4.54	4.41	5.26	5.11	5.44	4.99	5.24	5.5	5.68	4.8	5.29
Vwc2	1	7.09	7.39	7.48	8.24	8.48	8.44	8.56	8.26	8.35	8.5	7.75	8.35
Svil	1	6.22	6.16	6.46	7.81	8.06	8.25	8.28	7.86	8.26	8.12	7.45	8.08
Nsmf	1	5.32	5.99	6.08	6.49	6.89	7.33	7.21	6.69	6.94	7.11	6.36	6.7
Efcab6	1	4.04	4.17	4.2	5.36	5.6	5.55	5.9	5.43	6.11	5.68	5.67	5.52
Zfp36l2	1	5.95	6.72	6.23	7.81	7.86	8.02	8.19	7.89	8.3	8.23	7.59	7.99
Zfp36l1	1	4.85	5.63	5.5	6.35	6.34	6.64	6.82	6.54	6.68	6.78	6.61	6.62
Aldh1b1	1	4.47	4.72	3.82	5.15	5.4	5.62	5.85	5.2	5.53	5.89	5.35	5.49
Itpkb	1	6.98	7.55	7.02	8.41	8.28	8.43	8.66	8.49	8.66	8.57	7.89	8.13
Dock1	1	6.16	6.77	6.41	8.71	8.64	8.56	9.02	8.71	8.74	8.8	8.29	8.57
Begain	1	6.49	6.91	6.64	7.59	7.79	7.73	8.04	7.65	7.8	7.81	6.94	7.37
Pard3	1	4.8	5.07	5.04	6.85	7.3	7.25	7.61	7.26	7.51	7.44	6.84	7.06
Tmtc1	1	5.54	5.6	5.43	6.58	7.02	7.17	7.09	7.17	7.18	7.27	6.67	6.99
Gli3	1	4.14	4.78	4.2	5.15	5.6	5.49	5.6	5.5	5.96	5.42	4.72	6.05
Ptprm	1	5.4	5.63	5.47	6.33	6.69	6.51	6.51	6.56	6.8	6.65	6.14	6.8
Ptprm	1	5.32	5.23	5.12	5.97	6.39	6.1	6.27	6.07	6.21	6.04	5.63	6.28
Svil	1	5.5	5.02	5.08	6.42	6.84	6.82	6.93	6.69	6.65	6.78	6.05	6.97
Myc	1	6.54	6.47	6.66	7.91	8.13	7.84	8.26	7.68	8.1	8.46	7.6	8.15
Ppm1e	1	3.8	2.41	3.25	4.83	4.91	3.62	4.89	4.7	4.92	5.57	4.46	5.16
Rgs20	1	4.96	4.08	5.08	6.67	6.78	6.4	7.12	6.63	7.22	7.3	6.89	7.58
Nr3c2	1	5.01	4.78	4.95	5.66	5.79	5.67	5.69	5.5	5.84	6.35	5.78	6
Pkdcc	1	4.14	4.47	4.6	5.62	6	5.71	6.33	5.82	6.27	6.1	4.87	6.15
4930443O20Rik	1	5.97	6.06	6.16	7.36	7.48	7.36	7.88	7.52	7.86	7.68	7.26	7.65
Pcdh18	1	5.81	5.82	6.35	7.44	7.96	7.64	8.21	7.91	8.07	8.25	7.73	8.18
Sfrp2	1	6.85	7.8	7.62	8.19	8.68	8.44	8.78	8.67	8.88	8.99	8.65	8.92
Hk2	1	3.5	3.62	4.02	4.6	5.25	4.47	5.29	5.2	5.47	5.8	5.01	5.72
Cttnbp2	1	2.41	2.41	2.41	3.96	4.53	3.19	4.6	4.2	5.06	4.53	4.46	4.59
Hdac9	1	3.31	3.62	3.58	4.42	5.18	4.57	4.91	4.64	4.92	4.8	5.67	5.29
Zdhhc25	1	4.23	4.25	3.82	5.09	5.62	5.62	5.14	5.28	5.18	5.03	5.35	5.72
Efcab6	1	3.8	4.25	4.2	4.6	5.22	5.14	5.1	5.53	5.1	5.03	5.19	5.49
Adamts17	1	5.64	5.63	4.91	6.31	7.28	7.01	6.99	7.76	7.26	6.88	7.48	7.51
Gm15934	1	4.85	5.19	4.86	6.09	5.62	5.67	5.93	5.9	6.03	6.3	5.96	6.19
Ccna1	1	5.36	5.38	5.34	6.6	6.39	6.37	6.53	6.49	6.49	7.06	7.2	7.21
Hdac9	1	4.61	4.47	3.82	5.66	5.34	5.04	5.78	5.59	5.65	6.41	5.78	6.26
Prr5	1	5.67	5.6	5.3	6.87	6.23	6.41	7.17	6.79	6.65	7.38	6.89	7.01
Dapk1	1	3.05	3.28	3.71	5.2	3.97	4.08	5.23	5.2	4.97	5.98	5.35	5.98
Igf2bp3	1	5.95	6.08	6.28	7.41	7.17	7.24	7.72	7.24	7.24	7.75	7.25	7.71
Gm10556	1	3.5	2.41	3.43	5.31	5.04	4.62	5.27	5.02	4.82	5.6	5.07	5.29
Cbfa2t3	1	3.5	3.03	3.43	4.9	4.13	4	4.54	4.97	4.24	5.36	4.55	4.85
Tspan2	1	5.64	5.9	6.02	7.13	6.74	6.72	6.73	6.71	6.81	6.96	7.02	6.85
Smco4	1	2.41	2.41	2.41	5.09	4.73	4.62	4.69	3.64	4.47	5.32	5.96	5.29
Vrk1	1	4.96	5.23	5.23	6.06	5.94	6.1	5.86	6	5.91	5.7	5.89	6.1
Vwc2	1	5.06	5.51	5.3	6.15	6.09	6.3	6.03	6.26	6.44	5.65	5.75	6.22
Rit2	1	4.74	5.19	4.91	6.2	6.25	6.29	6.13	6.31	6.55	6.1	5.86	6.38
Adamts5	1	5.76	6.4	6.04	6.65	6.99	7.32	6.77	6.96	7.23	6.63	6.91	6.98
Fbn2	1	7.26	7.28	7.33	8.32	8.18	8.23	8.29	8.3	8.33	8.15	7.71	8.1
Parvaos	1	3.5	4.33	4.95	5.77	5.49	5.39	5.31	5.46	5.68	5.07	5.3	5.25
Ndnf	1	4.8	3.98	4.66	5.66	5.28	5.3	5.34	5.56	5.89	5.14	5.45	5.59
Prss51	1	2.41	3.03	2.41	4.42	4.63	3.19	3.95	4.87	4.24	4.19	2.41	4.9
Mir100hg	1	3.8	3.75	3.58	5.09	5	4.97	4.72	5.11	4.87	4.89	4.55	5.01
Pon1	1	2.41	3.87	3.93	5.31	4.73	5	3.17	3.78	3.86	3.7	4.25	4.85
Cdc42ep4	1	5.67	5.66	6.02	7.12	6.8	7.01	7.19	6.87	7.06	6.9	6.65	6.85
Sema5a	1	5.01	5.02	5.08	6.06	5.62	5.94	5.9	5.68	6.07	5.89	5.71	5.2
Sh3pxd2b	1	4.04	3.28	3.58	5.7	5.31	4.93	5.66	5.24	5.4	5.6	5.4	5.25
Rab31	1	4.47	3.75	4.27	5.62	5	5.33	5.31	4.76	5.22	5.42	5.13	5.25
Shisa2	1	5.36	6.24	5.93	7.12	6.67	6.83	6.97	6.89	6.83	6.99	6.08	6.83
Celsr1	1	6.11	6.65	6.55	7.7	7.09	7.36	7.56	7.28	7.21	7.52	6.97	7.34
Pcgf5	1	4.96	5.8	4.34	6.25	6.09	6.13	6.4	6.11	5.96	6.12	5.86	5.75
Pcgf5	1	5.64	5.34	5.23	6.64	6.16	6.37	6.82	6	6.03	6.43	5.71	5.69
Tmem121b	1	4.23	3.98	3.71	5.58	5.07	5.39	5.4	5.32	5.14	5.48	4.87	4.66
Galnt18	1	4.32	4.33	3.93	6.15	5.72	5.84	6.02	5.88	5.79	6.14	5.5	5.37
Kalrn	1	6.71	7.37	7.28	8.12	8.12	8.32	8.42	7.88	8.23	7.99	7.44	8.17
Ptprm	1	7.35	7.72	7.66	8.78	8.69	8.84	8.96	8.65	8.87	8.67	8.28	8.71
Entpd8	1	5.7	5.38	5.43	6.18	6.21	6.6	6.5	6.15	6.27	6.28	5.71	6.03
Wwox	1	5.92	5.8	5.43	6.69	6.64	6.85	7.11	6.68	6.81	6.71	6.14	6.62
Fam20c	1	4.61	5.77	5.47	6.4	6.21	6.54	6.2	5.59	6.47	6.26	5.78	5.84
Zfp36l2	1	4.47	4.78	4.91	5.66	5.57	6.06	5.77	5.2	5.74	5.75	5.63	5.95
Kcng4	1	5.2	6.08	6	6.69	6.59	6.85	7.02	6.4	6.58	6.85	5.86	6.71
Gm17634	1	5.24	4.47	4.48	6.67	6.43	6.81	7.18	6.93	7.08	6.65	6.38	6.32
Mdga1	1	4.23	3.98	3.93	5.62	4.96	5.3	5.99	5.68	5.33	5.6	4.87	4.72
Prkaa2	1	4.14	3.46	3.71	5.74	5.72	5.62	6.26	5.74	6.05	5.54	5.45	5.69
Kcnh5	1	3.92	3.87	3.82	4.83	4.83	5.33	5.42	5.36	5.01	5.32	4.87	5.11
Svil	1	4.32	4.4	4.95	6.12	6.29	6.43	6.39	6.37	6.15	6.26	5.92	6.24
Adamts17	1	4.4	4.4	4.48	5.09	5.28	5.57	5.6	5.53	5.18	5.45	4.94	5.33
Svil	1	4.32	4.6	4.2	5.36	5.65	5.49	5.96	6.07	6.21	5.87	5.5	6.05
Pcgf5	1	3.8	3.62	3.58	4.42	4.91	4.57	5.19	4.97	4.97	4.8	4.25	5.11
Prkaa2	1	4.23	3.87	3.93	5.36	6.13	5.8	6.66	6.28	6.21	6	5.71	5.84
Gli3	1	6.45	7.19	7.07	7.74	7.84	8.11	8.16	8.24	8.47	8.07	7.72	8.39
P3h2	1	6.89	6.96	6.6	7.95	7.86	8.18	8.3	8.2	8.42	8.17	7.38	8.17
Pnpla7	1	4.04	3.98	3.58	4.97	4.91	4.57	5.56	5.56	5.33	5.22	4.94	5.29
Ntng1	1	5.47	5.07	5.12	7.07	6.67	6.58	7.58	7.15	7.3	7.19	6.91	7.2
Zfp36l2	1	3.31	3.03	3.43	4.76	4.05	4.97	5.55	5.11	5.26	5.25	4.72	5.2
Plpp3	1	5.11	5.57	5.58	7.16	7.11	7.44	7.81	7.71	7.99	7.95	7.56	7.76
Pard3	1	3.66	3.98	3.71	5.31	5.25	5.39	6.26	5.93	6.32	6.18	5.4	5.9
Hk2	1	4.8	5.23	4.66	5.7	6.25	6.36	6.95	6.87	6.9	6.76	6.52	6.83
Mir100hg	1	4.04	4.33	4.2	5.09	5.11	5.57	6.23	5.82	5.74	5.92	5.35	5.59
Kcnmb1	1	5.01	5.27	5.47	6.12	5.96	6.16	6.35	6.28	6.05	6.53	5.78	6.19
Spata16	1	5.57	5.54	5.93	6.8	6.7	6.98	7.05	6.98	6.97	7.17	6.52	7.17
E330011O21Rik	1	3.66	4.25	4.34	5.94	5.67	5.73	6.18	6.22	6	6.25	5.92	6.38
Tgif2	1	3.92	3.75	3.93	5.26	4.78	4.41	5.47	5.46	5.14	5.62	4.8	5.63
Kcnh5	1	4.54	4.54	4.2	5.49	5.38	5.57	6.12	6.11	5.79	6.18	5.19	5.66
Dlgap2	1	5.06	5.11	5.04	6.55	6.44	6.48	6.85	6.65	6.63	7.23	6.41	6.86
Kdr	1	5.5	5.75	5.4	6.55	6.75	6.64	6.87	6.79	6.89	6.94	6.41	6.83
Kdr	1	5.92	5.57	5.43	6.77	6.68	6.67	7.24	6.87	6.94	6.98	6.65	6.89
Shb	1	5.47	5.45	5.27	6.67	5.65	6.52	7.39	6.4	6.68	7.63	6.38	6.71
Six5	1	6.04	6.42	6.23	7.34	7.02	7.13	7.63	7.26	7.5	7.74	7.1	7.47
Ntng1	1	3.31	3.46	3.82	4.83	4.78	4.15	5.01	4.87	4.71	4.8	4.64	5.06
Mir100hg	1	5.32	4.93	5.61	6.23	6.2	6.03	6.53	6.18	6.07	6.19	5.99	6.28
Cdc42ep4	1	3.8	3.03	3.25	4.83	4.63	4.85	4.94	4.87	4.82	4.85	4.87	4.79
Pcgf5	1	3.05	4.08	3.71	4.97	4.69	4.93	5.08	5.28	5.01	4.75	5.01	4.85
Parva	1	4.91	4.47	4.76	7.13	6.76	6.76	7.33	7.3	7.27	7.06	6.87	6.8
Fat3	1	4.85	4.6	4.66	6.18	5.83	5.95	6.33	6.07	6.29	5.8	6.31	6.05
Lpp	1	3.5	3.62	3.93	5.54	5.43	5.57	5.71	5.24	4.97	5.39	5.01	4.52
Sgpp2	1	5.24	5.15	5.3	6.85	6.36	6.41	6.61	6.24	6.09	6.71	6.43	6.24
Igf2bp3	1	4.04	4.4	4.6	5.97	5.62	5.3	5.61	5.28	4.87	6.21	5.07	5.01
Cnnm1	1	6.04	5.99	6	7.71	6.87	6.83	6.69	6.42	6.07	6.74	6.5	5.75
Gsg1l	1	4.61	4.33	4.11	5.62	4.96	5.3	5.1	4.7	4.53	5.29	4.55	4.44
Dnah8	1	2.41	2.41	2.41	4.68	4.05	3.92	4.39	3.04	3.75	4.19	5.54	2.41
Adamts17	1	4.68	3.98	3.71	5.26	5.28	4.81	5.14	4.82	4.16	5.03	5.07	4.72
Elk3	1	5.6	5.66	5.34	6.42	6.77	6.4	6.61	6.56	6.76	6.55	6.08	6.46
Map3k8	1	4.23	3.98	3.71	5.77	6.37	6.26	6.48	6.35	6.46	5.94	5.92	5.63
Obsl1	1	5.36	5.11	5.61	6.15	6.61	6.32	6.3	6.22	6.41	6.08	5.96	5.93
Sp5	1	5.01	5.54	5.53	6.33	6.55	6.43	6.26	6.44	6.55	6.06	6.02	6.05
Il12b	1	5.2	5.45	5.34	6.49	6.98	6.51	6.8	6.6	6.47	6.12	5.89	5.87
Pcsk6	1	4.96	5.38	5.2	6.33	6.34	6.23	6.5	6.39	6.34	5.98	5.99	5.81
Fam20c	1	5.4	5.07	4.71	5.88	6.16	5.69	5.88	5.77	5.81	6.06	5.5	5.33
2300009A05Rik	1	3.66	3.28	3.43	4.52	4.73	4.29	4.72	4.51	3.97	4.33	3.65	3.69
Crim1	1	4.61	5.15	4.95	5.77	5.98	5.71	5.89	5.59	5.71	5.92	5.07	5.69
Rgs3	1	4.47	4.66	4.6	5.49	5.6	5.55	5.61	5.24	5.26	5.6	5.13	5.33
Pcgf5	1	4.68	5.41	5.3	6.33	6.44	5.97	6.19	5.93	6.21	6.04	5.82	6.13
Galnt18	1	5.6	5.97	5.58	6.9	7.16	7.03	7.05	6.63	7.07	6.78	6.54	6.94
Adgrd1	1	4.74	4.88	5	6.03	6.21	6.15	5.89	5.71	5.84	5.73	5.3	5.98
Tiam1	1	5.11	4.98	4.91	6	6.11	6.41	6.05	6.26	6.05	5.73	5.75	5.72
Galnt18	1	4.74	4.25	4.54	5.88	5.96	6.11	5.99	5.95	5.62	5.29	5.19	5.25
Fam20c	1	5.24	5.11	5.34	6.12	6.13	6.15	6.08	6.15	6	6.08	5.89	5.75
Sorl1	1	4.96	4.83	5.04	5.7	6.11	5.57	5.61	5.82	5.5	5.18	5.13	4.9
Pcsk6	1	4.04	3.98	3.82	5.26	4.91	5.36	4.75	4.82	4.87	4.4	4.87	4.52
Dab1	1	5.64	5.45	5.5	6.58	6.11	6.58	6.29	6.09	6.07	6	5.01	5.49
Mical2	1	4.74	4.93	4.2	5.94	5.62	5.92	5.88	5.11	5.37	5.36	4.72	4.79
Fam20c	1	5.2	5.97	5.2	6.55	6.84	6.65	6.37	6.49	6.3	6.25	5.96	5.78
Dlc1	1	6.32	6.44	6.33	7.51	7.22	7.21	7.08	6.94	7.01	6.77	6.78	6.63
Fos	2	5.6	6.56	5.95	4.32	4.34	4.47	3.39	3.48	3.86	3.42	3.65	3.96
Dlk2	2	6.32	6.58	6.26	5.15	5.57	5.42	4.94	4.82	4.92	4.8	5.13	5.25
Fbll1	2	6.62	6.16	6.14	6	5.62	5.78	4.78	4.64	5.18	4.53	4.8	4.79
Npr1	2	6.86	7.39	6.83	6.18	6.09	6.21	5.21	4.97	5.47	4.94	5.35	5.66
Fbll1	2	6.18	5.8	5.77	4.68	3.77	4.67	4.1	3.64	3.61	4.4	4.46	4.52
Car10	2	6.11	6.04	6.08	4.76	4.28	4.29	3.89	3.48	3.61	4.1	4.12	4.85
Crhr1	2	5.54	5.87	5.55	4.52	4.47	4.22	4.1	3.9	3.75	4.02	4.12	4.36
Cacna1i	2	5.95	6.45	6.33	5.94	5.65	5.08	4.43	4.58	4.47	4.59	5.01	5.01
Nrsn2	2	7.72	7.96	7.72	6.69	6.21	6.67	5.48	5.5	5.3	5.54	5.54	5.69
Sez6	2	6.62	6.42	6.62	6	5.38	4.76	4.6	4.37	3.75	4.59	4.94	4.66
Vgll4	2	6.28	5.82	5.64	4.9	4.91	4.41	3.89	3.64	3.02	3.7	3.99	4.17
Kcnk12	2	6.09	6.75	6.49	5.74	5.49	5.3	4.91	4.44	4.87	4.89	5.01	4.9
Gm5148	2	5.97	6.12	5.77	5.2	4.78	4.89	3.95	3.64	3.75	3.82	4.12	3.83
Grm1	2	7.42	7.29	7.01	6.51	5.88	6.2	5.43	5.56	5.14	5.98	6.2	5.66
Car10	2	5.6	5.34	5.91	4.68	3.39	4.35	3.39	3.04	3.27	3.92	3.99	3.53
Rap1gap2	2	7.58	8.17	7.98	6.8	6.63	6.57	5.63	5.16	5.57	5.92	5.96	5.78
Vgf	2	5.81	6.24	5.86	5.09	4.53	4.62	3.56	3.64	3.97	4.1	4.25	3.96
Paqr9	2	6.5	7.36	6.76	5.54	5.22	5.59	4.66	4.64	4.71	4.94	5.07	4.85
Chd3	2	5.7	5.66	5.5	4.32	3.97	4	3.71	2.41	2.41	3.42	2.41	3.53
Slit3	2	7.54	7.65	7.48	7.38	6.87	7.19	6.73	5.77	6	6.04	5.78	6.03
Abca17	2	7.87	7.66	7.61	6.71	6.58	6.2	6.15	5.53	5.98	6.08	5.63	6.03
Cacna1e	2	7.76	7.58	7.65	6.75	6.44	6.81	6.41	6	6	6.38	5.96	6.05
Tmem151a	2	6.81	6.53	6.62	5.81	5.57	5.39	5.12	4.92	5.1	5.18	4.8	5.11
Tbc1d30	2	7.74	8.13	7.93	7.43	7.22	7.39	6.37	5.68	5.57	6.33	5.54	6
Cacna1i	2	7.25	7.59	7.44	7.03	6.49	6.4	6.05	5.39	5.1	5.92	5.25	5.52
Bmp6	2	7.85	8.4	8	7.2	6.68	7.11	6.29	5.5	5.44	6.08	5.99	6.22
Bmp6	2	6.6	7.13	6.55	6.31	5.31	5.92	4.89	4.76	4.53	4.89	4.36	5.01
Calb2	2	6.55	6.28	6.49	5.74	5.52	5.36	5.23	4.82	4.6	5.18	4.8	5.33
Vstm2l	2	6.5	6.69	6.64	6.06	6.33	6.05	5.12	5.11	4.97	5.36	4.87	5.33
Dmtn	2	5.6	5.75	5.82	4.6	4.28	4	3.64	3.29	3.02	4.1	3.14	3.53
Ssbp4	2	5.78	6.26	6.41	5.62	5.22	5.08	4.19	4.01	4.07	4.4	3.65	4.07
Ntrk3	2	5.43	5.82	6.06	5.15	5.15	4.93	4.28	3.9	3.61	4.53	3.44	4.17
Trank1	2	5.81	5.97	6.19	5.74	5.43	5.04	4.66	4.2	4.16	4.4	3.83	4.27
Nanos1	2	5.67	4.98	5.08	4.21	3.39	3.19	3.48	2.41	3.02	3.42	2.41	3.07
C2cd4b	2	7.41	7.25	7.35	6.18	5.55	4.97	5.42	4.51	4.53	5.03	4.8	5.06
Pnma2	2	5.57	5.48	5.23	4.32	4.05	4.15	4.1	4.01	3.97	4.75	3.65	4.17
Chn2	2	5.73	6.01	5.64	4.76	4.05	4.08	3.95	3.29	3.02	4.33	3.83	4.27
Shisal1	2	6.26	6.55	6.04	6.25	5.72	5.8	5.17	4.37	4.77	5.8	5.19	5.69
Syt6	2	6.5	6.76	6.44	5.26	5	5.24	4.83	4.29	4.32	5.36	4.36	4.44
Chn2	2	5.2	5.63	5.3	3.81	3.66	3.73	3.64	3.29	3.46	4.02	3.44	3.69
Rap1gap2	2	7.59	7.91	8.08	6.49	6.58	6.43	6.14	5.97	6	5.96	5.92	6.26
Tmem151a	2	6.2	6.68	6.28	5.4	5.31	5.49	5.36	4.58	4.6	4.19	3.99	4.66
Olfm2	2	6.54	6.73	6.99	5.66	5.65	5.94	5.88	5.2	5.59	5.51	5.19	6
Pnmt	2	7.06	7.37	7.36	6.6	6.23	5.9	6.01	5.36	5.89	5.51	6.08	5.59
Igfbp3	2	7.31	6.95	6.77	6.15	6.26	5.67	5.73	4.97	5.1	4.8	5.63	5.01
Mfsd13a	2	7.71	7.53	7.52	6.78	6.69	6.32	6.01	4.97	5.22	5.11	5.25	5.11
Kirrel3	2	5.6	5.92	5.34	5.45	4.91	4.85	3.83	3.48	4.07	3.7	3.99	3.53
Pnma2	2	7.68	7.57	7.08	6.6	6	6.29	5.97	5.85	5.14	5.89	6.2	5.78
Sh3rf3	2	6.28	6.84	6.14	5.2	4.28	5.24	4.5	3.9	3.86	4.26	4.94	4.17
Elapor1	2	6.16	5.45	5.4	4.76	4.05	4.35	4.1	3.48	3.61	3.92	4.25	3.83
Slc16a11	2	5.15	5.85	5.67	4.42	4.28	4.47	4.23	3.78	3.86	3.82	4.12	2.41
Rap1gap2	2	6.09	7.08	6.71	5.74	5.43	5.67	4.94	4.58	4.77	4.59	5.01	4.36
Shisa8	2	6.52	7.15	6.92	6.4	5.77	5.88	5.61	4.44	4.47	4.8	4.87	4.36
Nrp2	2	6.94	7.61	7.62	6.64	6.47	6.16	5.63	5.11	5.18	5.39	5.35	5.06
Baiap3	2	9.04	9.49	9.15	8.44	8.16	8.02	7.41	6.73	6.85	7.03	6.97	6.65
Ajm1	2	7.66	8.36	7.97	7.14	6.54	6.4	6.15	5.62	5.57	6.02	5.78	5.41
Syngr3	2	7.6	7.63	7.41	6.03	6.11	5.94	5.12	4.76	4.82	4.85	5.01	3.96
Tmod1	2	8.5	8.54	8.4	7.49	7.12	7.27	6.46	5.77	5.81	6.16	5.96	5.52
Rhpn2	2	7.61	7.37	6.96	6.9	6.31	6.69	5.81	5.2	5.26	5.54	5.45	4.85
Mtus2	2	7.62	7.82	7.41	6.62	5.83	5.86	5.25	4.37	4.66	5.14	5.01	4.79
Arntl	2	6.38	6.71	6.3	5.4	4.63	5.04	3.83	3.04	3.46	3.82	3.83	3.07
Il17d	2	6.8	6.55	6.44	5.54	5.15	4.41	4.15	4.01	3.61	4.1	4.55	3.53
Baiap3	2	5.43	5.63	5.3	5.26	5.15	5.04	3.71	3.64	3.61	4.02	4.12	3.33
Mical3	2	7.29	7.17	6.7	6.2	5.65	5.62	4.6	4.58	4.32	4.75	4.8	3.96
Shisa8	2	7.27	7.76	7.22	6.9	6.15	6.1	5.9	5.32	5.1	5.6	5.45	5.29
Tbc1d30	2	6.36	6.37	6.17	5.91	5.74	5.73	5.29	4.7	4.53	5.03	5.19	4.59
Megf8	2	8.61	8.73	8.43	7.66	7.41	7.24	6.98	6.68	6.34	6.9	6.92	6.49
Timp2	2	6.65	6.24	6.17	5.94	5.62	5.33	5.01	4.76	4.32	4.89	5.07	4.36
Tmem108	2	7.95	7.91	7.81	7.54	6.96	6.93	6.83	5.95	5.4	6	6.08	5.66
Amer3	2	7.98	8.18	8.19	6.87	6.21	6.21	5.56	5.32	5.14	5.51	5.63	5.37
Mtus2	2	6.86	6.87	7.02	5.84	5.72	5.57	4.94	4.51	4.4	4.89	4.94	4.85
Ajm1	2	7.3	7.83	7.36	6.42	6.18	5.99	5.94	5.16	4.92	5.85	5.96	5.2
Otud7a	2	7.9	8.29	7.95	7.27	7.01	6.88	6.84	6.63	6.6	6.79	6.91	6.62
Grm1	2	6.26	5.72	5.5	4.76	4.83	4.81	4.54	4.2	4.24	4.7	4.46	4.44
Bmp6	2	6.94	7.86	7.54	6.4	6.53	6.41	5.82	5.36	5.37	5.89	5.82	5.52
Mtus2	2	6.9	6.61	7.02	5.31	5.6	5.36	4.57	3.64	3.97	4.1	4.25	3.69
Neurl1a	2	6.34	6.31	6.41	5.81	5.31	5.36	4.96	4.01	4.16	4.19	4.72	4.17
Car15	2	6.74	6.61	6.9	6.06	4.87	5.14	4.39	3.78	3.97	4.7	4.64	4.27
Paqr9	2	7.23	7.11	7.46	6.18	5.72	5.8	5.47	4.64	4.71	5.68	4.72	5.01
Asic2	2	5.32	6.24	5.72	5.36	5.67	5.84	4.69	4.37	4.32	4.64	4.87	4.36
Cdk5r2	2	7.57	8.26	8.06	6.84	6.96	6.58	6.43	6.11	6	6.16	6.45	5.98
Kirrel3	2	5.64	5.95	5.84	5.62	5.72	5.47	4.32	4.2	4.16	4.33	4.64	3.33
Vstm2l	2	6.94	7.28	7.35	6.09	6.21	6.62	5.55	5.46	4.92	5.57	5.75	5.49
Fos	2	7.64	8.21	7.81	6.73	6.74	6.73	5.81	5.9	5.74	4.8	5.82	5.16
Nebl	2	7.35	7.72	7.44	6.15	6.39	6.2	5.03	5.11	4.66	4.59	4.87	4.52
Ccdc106	2	7.09	7.29	7.12	5.97	6.46	6.2	5.67	5.62	5.4	5.39	5.63	5.06
Ankrd13b	2	5.81	5.63	5.43	4.32	4.34	4.47	4.1	3.64	2.41	3.57	3.83	3.53
Itga3	2	6.16	6.24	6.06	5.36	4.96	5.57	4.39	4.11	3.86	4.02	4.55	3.96
Zbtb8b	2	7.36	8.03	7.43	6.55	6.07	6.37	6	5.77	4.97	5.14	5.45	5.2
Taok3	2	6.97	7.06	6.43	5.45	5.43	5.84	5.34	4.92	4.07	3.92	4.72	4.27
Npr1	2	6.07	6.31	6.3	5.31	5.34	5.52	5.19	5.28	4.97	5.03	5.07	4.52
Nlrp6	2	6.62	7.28	7.04	5.74	6.15	6.24	5.48	5.56	5.01	5.42	5.4	5.37
Fhad1	2	5.87	6.14	5.89	4.52	5.15	4.81	4.69	4.29	4.16	4.26	4.64	4.27
Hcn2	2	7.71	7.85	7.58	6.9	6.5	6.37	5.85	5.02	5.44	5.11	5.13	4.07
Cdkn1a	2	7.93	8.29	7.6	7.21	7.03	6.74	6.43	5.11	5.84	5.25	5.13	4.07
Pura	2	6.65	6.08	5.89	5.15	4.63	4.52	4.32	3.64	4.32	4.02	3.65	3.53
Ly6h	2	7.65	7.7	7.35	6.51	6.02	6.11	5.8	5.02	5.68	5.68	5.13	5.52
Syt7	2	7.34	7.61	7.36	6.55	6.49	6.43	6.19	5.59	5.84	5.75	5.63	5.69
Galnt9	2	7.6	7.38	7.46	7.14	6.68	6.52	6.26	5.5	5.76	6.02	5.58	5.52
Tanc2	2	5.24	5.6	5.84	3.81	3.66	3.73	3.64	2.41	3.02	3	2.41	2.41
Ahr	2	7.99	8.23	7.99	7.29	7.15	7.46	6.16	5.74	5.96	5.85	5.4	5.16
Kcnk12	2	7.38	7.85	7.66	6.89	6.4	6.8	6.25	5.56	5.98	5.87	5.35	5.06
2210408F21Rik	2	8.63	9.33	9.15	8.35	8.19	8.22	7.46	6.91	7.18	6.94	6.61	6.6
Lrrc75b	2	6.09	6.69	6.88	5.7	5.4	5.18	4.36	3.9	4.16	4.1	3.83	3.83
Plxna1	2	7.37	7.39	7.66	6.89	6.82	6.36	5.71	5.11	5.33	4.75	4.46	4.27
Npas2	2	5.89	6.58	6.44	6.42	5.77	5.75	5.25	4.11	4.71	4.59	4.46	3.96
Cacna1i	2	6.71	7.58	7.1	6.6	6.5	6.21	5.64	5.16	5.53	5.45	5.07	4.9
Fxyd7	2	7.85	8.16	8.05	7.29	7.09	6.86	6.38	5.68	5.98	5.92	5.5	5.33
Ciz1	2	5.95	6.37	6.04	5.31	5.49	5.27	4.15	3.78	3.97	4.1	3.83	3.33
Lgr5	2	6.09	6.35	6.46	5.74	5.34	4.81	4.54	4.11	4.53	5.18	4.36	4.44
Cntfr	2	7.46	7.31	7.56	6.06	5.6	5.3	4.66	4.29	4.66	5.07	4.36	4.59
Lor	2	7.98	8.76	8.54	7.49	7.47	7.38	6.47	6.28	6.46	6.72	6.36	6.32
Plxnd1	2	7.76	8.67	8.17	7.99	7.64	7.76	7.03	6.39	6.57	7.1	6.52	6.4
Ggt1	2	6	6.31	6.16	5.74	5.77	5.24	4.39	4.01	4.4	4.53	3.99	3.33
Gm14207	2	6.36	6.59	6.41	5.62	5.15	5.08	3.95	3.9	3.97	4.64	3.83	3.83
Gm9899	2	6.6	6.75	6.47	6	5.77	5.59	4.86	4.2	4.53	4.89	4.46	3.96
Tub	2	6.11	6.14	5.69	5.03	4.58	4.29	4.15	4.01	4.16	4.19	4.12	3.69
Nrp2	2	6.77	6.71	6.5	5.31	5.6	5.8	5.61	4.37	5.06	5.22	4.25	4.44
Jakmip1	2	6.85	7.24	6.97	5.94	5.92	6.49	5.95	5.32	5.33	5.85	5.13	5.72
Ccdc184	2	7.34	8.01	7.86	6.51	6.73	6.93	6.42	6.2	6.11	6.33	6.23	6.28
Fa2h	2	6.42	6.69	5.97	5.15	5.25	5.52	4.96	4.58	4.07	4.94	4.55	4.17
Rtn4rl1	2	6.7	6.33	6.6	5.77	5.81	5.3	5.36	4.82	4.92	4.85	3.99	4.44
Dtx4	2	6.26	6.16	6.23	5.54	6	5.69	4.78	4.58	4.71	4.47	4.36	3.83
Klf15	2	6.24	5.95	6.17	5.4	5.46	5.42	4.69	4.29	4.47	4.47	3.99	3.69
Gadd45b	2	6.71	6.91	6.67	5.62	5.98	5.88	5.74	5.07	5.22	4.89	4.36	4.44
Arhgap26	2	8.41	8.42	8.36	7.56	7.64	7.48	6.96	6.59	6.71	6.16	5.67	5.69
Mmp9	2	6.82	7.16	7.12	6.03	6.2	6.15	6.02	5.36	5.4	5.7	4.94	5.16
Insyn1	2	7.07	7.33	7.29	6.77	7.13	6.92	6.03	5.07	5.98	5.51	4.94	5.11
Pcsk1n	2	6.49	6.76	6.72	5.36	5.7	5.78	5.48	5.02	5.4	5.03	4.55	4.79
Tmem132e	2	6.04	6.2	6.04	6.55	5.67	6.21	5.74	5.07	4.4	5.75	5.25	4.85
Vash2	2	6.02	6.18	6.33	6.35	5.98	6.26	5.21	4.87	4.53	5.75	5.4	5.25
Nos1	2	6.24	6.47	6.38	6.62	5.98	6.03	5.47	5.43	4.87	5.65	5.58	5.25
Fstl4	2	5.24	5.8	5.77	5.81	5.25	4.76	4.15	4.2	4.16	4.33	3.83	3.53
Asic2	2	5.15	6.01	5.72	5.31	5	5.49	4.5	3.78	3.86	4.59	3.65	3.83
Ppp1r3d	2	6.45	7.15	6.82	6.62	6.29	6.6	5.82	5.71	5.33	5.87	5.19	5.25
Isl2	2	6.43	7.07	7.07	6.73	6.44	6.92	6.08	5.71	5.57	6.02	5.5	6
Kcnc4	2	6.43	7.22	7.01	6.84	6.85	6.76	6.35	5.16	5.68	6.46	5.35	5.78
Cdk5r2	2	5.87	6.22	6.28	5.15	5	4.89	4.36	4.11	3.86	5.03	3.99	3.69
Mir124a-3	2	6.28	6.52	6.8	5.81	5.77	5.21	5.08	5.02	4.24	5.18	4.94	4.72
Mir124a-3	2	6.49	6.99	7.08	6.49	5.6	5.9	5.32	5.2	4.71	5.8	5.19	5.2
Shisa8	2	5.54	5.95	5.84	4.6	4.41	4.72	4.36	4.01	3.27	4.53	4.36	4.07
Rac3	2	5.54	5.8	5.64	4.6	4.41	4.57	3.71	3.48	3.61	4.1	3.99	3.07
Dlk2	2	6.4	7.08	6.82	5.84	5.79	5.92	5.34	5.28	5.33	5.48	5.4	5.01
Gm14207	2	6.81	7.4	6.95	6.49	6.11	6.16	5.36	5.16	4.97	5.96	5.25	4.9
Panx2	2	6.62	7	6.7	5.84	5.67	5.52	5.43	4.2	5.14	5.73	5.19	4.79
Csmd1	2	7.73	7.47	7.77	7.1	6.42	6.47	6.1	5.32	5.71	6.64	5.75	5.69
Camk2b	2	6.42	7.01	6.02	5.74	5.22	5.08	5.36	4.76	3.61	5.68	4.87	4.72
Pitpnm3	2	7.81	8.11	8.02	7.16	6.57	6.7	6.84	6.51	5.96	7.06	6.43	6.24
Cacnb4	2	6.98	7	6.72	5.45	4.78	5	4.83	3.9	3.86	4.7	4.25	4.17
Slc6a17	2	7.84	8.4	8.05	7.24	6.66	6.69	6.66	6.22	6.13	6.47	6.48	6.19
Adamts2	2	8.08	8.43	8.25	7.45	6.8	6.98	6.83	6.29	5.71	6.55	6.23	6.19
Jph3	2	7.52	7.87	7.33	6.77	6.2	6.4	6.26	5.5	5.18	5.92	5.35	5.37
Trnp1	2	6.74	6.81	6.43	6.12	5.52	5.57	6.11	5.16	4.71	5.32	5.13	4.66
Specc1	2	6.13	5.6	5.79	5.62	5.31	5.49	4.5	4.29	4.47	5.48	4.36	4.79
Pip5k1b	2	6.72	6.33	6.44	6.06	5.62	5.84	5.34	4.87	4.77	5.85	4.87	5.29
Pard6b	2	7.82	7.55	7.59	6.18	5.22	5.42	5.12	4.44	3.97	5.45	4.72	4.59
Eps8	2	6.02	4.93	5.47	3.81	3.39	4.15	3.39	3.04	3.27	3.82	3.14	3.07
Frat1	2	6.6	6.89	6.62	5.26	5.43	4.93	4.78	4.44	4.32	5.51	4.12	4.17
Sowahb	2	5.54	6.16	5.67	5.09	4.63	4.52	4.5	4.44	4.4	4.89	4.25	4.36
Nars	2	5.7	4.72	4.66	3.63	3.77	3.62	3.39	3.04	3.02	3.57	3.44	3.53
Cyp46a1	2	7.55	7.58	7.15	6.03	5.94	5.86	5.74	4.92	5.26	5.82	5.67	5.69
Cacna1a	2	6.34	6.66	6.1	5.66	5.25	5.24	4.89	4.58	4.24	5.03	4.72	4.72
Gm14207	2	7.63	8.25	7.93	7.51	6.76	6.58	6.28	5.39	5.14	6.3	6.23	5.98
Pou2f2	2	7.83	8.11	7.98	6.69	6.43	6.21	5.99	5.39	5.37	6.1	6.02	5.72
Cntfr	2	7.89	7.73	8.07	6.23	6.11	5.62	4.66	4.87	4.53	5.14	5.13	4.72
Syt4	2	6.28	6.08	5.93	5.49	5.38	5.11	4.28	4.29	4.24	4.85	4.46	4.07
Cacna2d2	2	6.36	6.59	6.77	5.4	5.86	5.39	4.81	4.82	4.4	4.89	4.87	4.27
Rph3a	2	6.02	6.12	5.95	5.09	4.53	4.57	3.71	4.2	2.41	4.4	3.83	4.07
Helz	2	5.15	5.15	5.3	4.21	3.66	3.83	3.71	3.78	3.02	2.41	3.65	3.07
Cep170b	2	6.18	6.37	6.06	5.49	4.69	4.89	4.75	4.76	4.24	3.7	4.72	3.83
Psmb8	2	5.7	6.61	6.06	5.26	5.04	5	5.21	5.24	4.6	4.89	4.25	4.52
Zbtb8b	2	7.22	7.24	7.18	6.51	6.11	6.1	6.19	6.31	5.68	5.94	5.67	5.78
Bola1	2	7.15	6.84	7.06	6.31	5.88	5.92	6.05	5.97	5.62	5.7	4.72	5.29
Ttc34	2	5.95	5.82	5.64	5.03	4.34	4.41	4.5	4.51	3.75	4.1	3.83	4.27
B4galnt1	2	7.3	7.63	7.65	6.62	6.4	6.36	5.53	5.07	4.92	4.7	3.83	4.36
Syt2	2	6.22	6.95	6.36	5.77	5.6	5.27	5.03	4.7	4.71	4.7	4.46	4.07
Foxh1	2	9.26	9.62	9.48	8.56	8.2	8.17	7.35	7.24	7.12	6.76	6.48	6.38
Mmp23	2	8.62	9.2	8.78	8.25	7.94	7.88	7.31	6.98	6.7	6.57	6.17	6.13
Rtn4rl1	2	8.21	8.72	8.56	7.51	7.67	7.29	6.86	6.75	6.54	6.46	6.11	5.59
Fxyd1	2	6.86	7.12	6.96	6.35	6.43	6.01	5.7	5.24	4.82	4.59	4.12	4.07
Dnm3	2	8.26	8.56	8.49	7.9	7.34	7.6	6.83	6.51	6.29	6.35	6.05	5.49
Zbtb7a	2	7.14	7.32	7.18	6.49	6.07	5.95	5.38	5.28	5.1	5.11	4.94	4.85
Ssbp4	2	7.72	8.04	7.7	6.98	6.53	6.66	5.9	5.74	5.3	5.32	4.87	4.36
Cacna1g	2	8	8.39	8.34	7.31	6.59	6.44	5.19	5.16	4.77	4.98	4.36	4.52
Gm5148	2	7.74	8.07	7.74	7	6.98	6.97	5.91	5.74	5.71	5.73	5.25	5.49
Tmem191c	2	8.43	8.67	8.34	7.59	7.19	6.94	6.15	5.82	5.4	5.45	5.13	4.72
Ubtd1	2	8.76	8.88	8.67	8.1	7.52	7.13	6.66	6.47	6	5.78	5.5	5.01
Pcdh1	2	9.28	10.08	9.83	8.61	8.58	8.56	7.26	7.24	6.83	7.05	6.91	6.74
Fam78b	2	8.04	8.44	8.34	7.38	7.09	6.88	5.8	5.24	5.26	5.73	4.8	4.9
Ablim1	2	5.64	6.16	5.79	5.45	5.22	5.11	4.15	4.01	4.07	4.1	3.99	3.83
Hspa1a	2	8.83	9.8	9.32	8.15	7.59	7.87	7.08	6.66	6.7	6.84	6.5	5.87
Hrk	2	7.28	7.68	7.74	7.01	6.68	6.59	6.12	5.59	5.5	5.78	5.5	5.41
Fstl4	2	9.24	9.69	9.43	9.29	8.96	9	7.98	7.53	7.46	7.73	7.1	6.99
Cacna1g	2	8.13	8.74	8.54	7.73	6.88	6.99	6.24	5.56	5.53	5.73	5.35	4.96
Trank1	2	7.77	7.96	7.87	7.17	6.95	7.07	6.04	5.8	5.79	5.82	5.63	5.69
Nrxn2	2	8.39	8.69	8.43	7.87	7.47	7.29	7.39	6.86	6.78	7.32	6.67	6.65
Agap2	2	6.88	6.89	6.68	5.88	5.79	5.39	5.4	4.82	4.77	4.89	4.25	4.52
Phyhip	2	7.86	8.09	7.65	7.03	6.57	6.41	6.18	5.43	5.4	5.94	5.4	5.41
Hrh3	2	7.42	7.84	7.68	7	6.68	6.44	6.58	6.09	5.68	6.25	5.78	5.95
Hpcal4	2	7.33	7.89	7.6	6.62	6.74	6.33	6.02	5.43	5.14	5.68	5.19	5.29
Mir378a	2	5.87	6.26	5.84	5.97	5.65	5.84	5.43	5.07	4.82	4.33	3.44	3.69
Cdk5r2	2	5.97	7.55	7.03	6.15	5.81	5.92	5.48	5.5	5.26	5.32	4.94	5.06
Trank1	2	6.88	7.63	7.4	6.64	6.39	6.44	5.78	5.36	4.87	5.14	4.72	5.29
Kif26b	2	7.69	7.43	7.31	6.38	5.92	6.32	4.89	4.92	4.47	4.47	4.36	3.33
Nanos1	2	6.38	5.02	5.23	4.52	3.87	3.92	3.48	3.78	3.02	3.24	2.41	2.41
Psd	2	6.88	6.71	6.87	6	5.77	5.78	5.38	5.36	4.97	5.48	4.46	4.07
Slc6a7	2	8.87	9.55	9.41	8.56	8.58	8.56	7.89	7.53	7.18	7.28	7.11	7.21
Hspa1a	2	7.52	8.12	7.78	6.9	6.78	6.91	6.27	6.18	6.05	6.08	6.02	5.52
Efcc1	2	7.75	8.18	8.13	7.07	7.1	7.27	6.53	6.15	5.91	6.02	5.45	5.33
Bhlhe40	2	7.27	7.76	7.5	6.69	6.84	7.17	6.01	5.77	5.68	5.11	4.94	4.27
Asic2	2	6.11	5.66	5.53	6.2	5.57	5.11	5.06	4.64	3.97	4.53	4.25	3.83
Ablim2	2	7.57	6.87	7.06	7.07	6.2	6.29	6.11	5.46	5.22	6.06	5.54	5.2
Bhlha9	2	6.92	6.75	6.68	6	5.4	5.21	5.19	5.16	4.66	5.11	4.94	4.59
Plk2	2	7.65	7.58	7.39	5.81	5.67	5.52	4.43	4.7	4.24	4.33	4.25	3.53
Vwa1	2	7.41	7.75	7.31	6.75	6.51	6.2	5.81	5.85	5.37	5.45	5.45	4.79
Slc35c1	2	6.42	6.3	6.21	5.09	5.04	5.04	4.32	4.51	3.75	3.82	3.83	3.33
Eif2b5	2	6.11	5.54	4.95	4.09	4.69	4	3.83	3.78	3.27	3	3.44	2.41
D030025P21Rik	2	6.95	7.15	6.35	5.7	5.67	5.57	5.47	5.39	4.87	5.14	5.45	4.52
Ccdc106	2	6.43	6.28	6.17	5.2	5.18	4.85	4.81	4.7	4.4	4.53	4.72	4.27
Ciz1	2	6.4	5.77	5.58	5.31	4.41	4.62	4.43	4.2	3.75	3.7	3.83	3.69
Tmod1	2	6.49	6.16	6.16	4.97	4.53	5.14	4.28	3.9	3.46	3.42	3.65	3.33
Klhl21	2	7.46	7.36	7.37	6.4	6.25	5.97	5.19	5.2	4.97	4.8	5.13	4.17
Bhlhe41	2	6.32	5.99	6.28	5.31	4.69	4.57	3.95	4.01	3.75	3	3.14	2.41
Tub	2	6.97	7.37	7.37	6.45	6.07	6.3	6.09	5.74	5.33	5.65	5.5	5.33
Ssbp4	2	5.28	5.19	5.72	4.42	4.13	3.92	4	3.48	3.02	3.24	3.83	2.41
Slc41a2	2	6.7	6.55	6.4	5.77	5.15	5.08	4.32	4.11	3.46	3.42	3.44	3.69
Eif2b5	2	6.13	5.66	5.3	4.97	4.05	4	3.95	3.78	3.46	3.24	3.65	3.69
Ppfia3	2	5.84	5.69	5.08	4.32	4.63	4.15	4.05	3.9	3.46	3.24	3.83	3.83
Gstt2	2	7.72	7.67	7.37	6.8	6.64	6.2	5.74	5.71	5.62	5.03	5.54	5.81
Ntm	2	5.43	5.02	5.4	4.09	4.41	3.92	3.56	3.48	3.46	3.42	3.44	3.53
Sptbn4	2	6.57	6.47	6.62	5.84	5.57	5.24	5.29	4.87	4.87	4.53	4.8	5.06
Dock9	2	6.71	6.65	6.16	5.66	5.55	5.36	4.47	4.29	4.16	3.82	4.55	4.17
Camkk2	2	6.16	5.87	5.16	5.84	5.15	4.08	3.71	3.64	3.61	3.24	3.65	3.33
Slc41a2	2	7.38	7.31	7.35	6.55	6.29	5.82	5.36	5.56	5.37	4.89	4.64	4.9
Add3	2	5.47	4.78	4.81	4.21	3.54	3.36	3.29	3.29	3.27	2.41	2.41	3.07
Bmp6	2	6.52	6.42	6.68	6.03	5.86	5.75	5.1	5.11	4.87	4.98	4.46	4.85
Kirrel3	2	6.71	6.56	6.88	6.64	6.47	6.4	5.6	5.62	5.47	5.22	4.72	4.52
Prss33	2	6.82	6.66	6.43	5.84	5.6	5.75	5.48	5.56	5.59	5.48	5.01	5.41
Stx3	2	6.57	6.53	6.47	6.2	5.83	6.15	5.14	5.32	5.18	4.64	4.55	4.36
Map7	2	6.71	6.38	6.19	6.25	5.88	6.08	5.32	5.2	5.1	4.98	4.46	4.07
Orai3	2	7.79	7.7	7.32	6.55	6.16	6.36	5.84	5.77	5.5	5.25	4.8	4.36
Synj2	2	6.8	7.19	6.71	6.4	5.9	6.18	5.06	5.11	4.66	4.59	3.65	3.96
Rps6ka1	2	6.26	6.38	6	5.74	5.11	5.36	4.43	4.01	3.75	3.7	3.14	3.53
Lrp8	2	7.22	7.4	7.18	6.62	6.25	6.06	4.66	4.92	4.16	4.1	3.65	3.53
Sh2b3	2	7.66	7.49	7.26	7.04	6.4	6.13	5.85	6.07	5.74	5.39	5.13	4.9
Atp1b1	2	5.95	5.75	5.67	5.36	4.21	4.57	4.39	4.01	4.07	3.82	3.65	3.96
Mllt6	2	7.54	7.29	6.92	5.97	5.62	5.92	5.34	5.32	5.14	4.26	4.8	4.27
Ngrn	2	7.24	6.84	6.63	6.12	5.86	5.9	5.52	5.5	5.44	4.98	5.01	5.11
Clip1	2	7.59	7.44	7.3	7.2	6.59	6.27	4.54	3.9	3.61	3.42	3.44	3.53
Hsd17b1	2	8.44	8.54	8.29	7.64	7.31	7.33	6.67	6.54	6.67	6.28	6.33	5.98
Gprc5c	2	8.64	8.94	8.6	8.43	8.26	8.37	7.71	7.18	7.4	5.89	5.96	5.16
Ocln	2	7.15	7.66	7.52	6.53	6.34	6.34	5.23	4.87	5.18	4.47	4.64	4.27
Pitpnm1	2	8.2	8.38	8.2	7.56	7.12	7.21	6.19	5.9	5.68	5.11	5.35	3.96
Mir1966	2	8.41	8.45	8.29	7.51	7.34	7.41	6.82	6.59	6.29	5.75	5.86	5.63
Adora1	2	8.59	9.17	8.91	8.13	7.92	7.97	7.57	6.97	6.92	6.38	6.02	6.1
Hspa1b	2	9.35	10.28	9.83	8.77	8.32	8.55	7.79	7.5	7.47	7.46	7.26	6.68
Rps6ka1	2	7.47	7.72	7.65	6.58	6.2	6.21	4.72	4.64	4.24	4.19	3.99	3.33
Slc12a5	2	8.95	9.39	9.04	8.31	7.87	8.04	7.07	6.88	7.05	6.74	6.38	6.13
Spata2l	2	6.86	6.9	6.41	5.94	5.49	5.69	4.69	4.37	4.47	4.26	3.44	3.53
Camk2n1	2	6.36	6.28	6.35	5.91	5.72	4.47	4.28	4.11	4.16	4.02	3.99	3.69
Rcc2	2	6.65	5.92	6.5	5.54	5.52	5.24	5.45	5.11	5.1	4.8	4.87	4.44
Rora	2	6.52	5.82	6.21	5.26	4.83	4.35	4.15	3.78	3.61	3.24	3.44	2.41
Tmem108	2	7.56	7.55	7.48	6.9	6.57	5.84	6.11	5.74	5.3	5.51	5.01	4.96
Gm11762	2	7.2	8.24	7.6	6.25	6.4	6.57	5.99	6.84	5.68	6.08	6.36	6.1
2210416O15Rik	2	6.4	6.16	6.63	5.84	5.43	4.89	4.57	5.02	3.97	4.7	5.19	4.72
Slc4a4	2	5.2	5.31	5.4	4.42	3.87	3.83	3.04	3.48	2.41	3.42	3.83	3.69
Pard6b	2	6.86	6.66	6.97	5.94	5.38	5.24	4.23	4.51	3.86	4.02	4.36	4.36
Tnrc6c	2	6.11	6.12	6.21	5.31	5.22	5.3	4.81	5.46	4.66	5.03	5.07	4.52
1700007K13Rik	2	6.43	5.95	6.19	5.4	4.87	4.93	4.19	4.58	3.97	4.26	4.46	3.33
Cacna1c	2	7.12	7.54	7.22	6.49	6.18	6.39	5.43	5.93	5.37	5.42	5.45	4.66
Ccdc87	2	5.67	5.45	5.69	4.6	4.63	4.41	4.28	4.51	3.86	4.4	4.12	4.27
Gm14207	2	6.62	7.21	7.04	6.4	6.04	5.59	5.42	5.93	5.22	5.73	5.4	5.16
Adap1	2	6.49	6.68	6.64	5.77	4.91	5.36	4.15	4.58	3.46	4.19	3.83	3.53
Ssbp4	2	6.68	7.22	7.04	6.15	5.72	5.27	5.1	5.11	4.4	5.03	4.46	4.72
Srgap1	2	5.76	4.78	4.86	4.09	3.21	3.73	4.32	3.48	4.16	3.92	4.25	4.27
Sik1	2	6.18	6.12	5.67	4.76	4.73	4.67	4.83	4.44	4.82	5.03	4.55	4.85
Camk2a	2	5.7	5.69	5.3	4.52	3.87	3.92	4.15	4.01	4.47	4.02	3.65	4.44
Cyp46a1	2	6.6	7.25	6.72	5.45	5.34	5.52	5.56	4.51	5.33	6	6.2	5.37
Lrrtm3	2	6.77	6.38	6.5	5.03	4.73	4.85	4.91	4.29	4.6	5.65	5.19	4.96
Fbll1	2	5.89	6.48	6.35	4.9	4.41	4.67	4.81	4.01	4.16	5.11	4.94	4.85
Mast1	2	6.6	6.47	6.33	5.58	5.22	5.08	5.89	4.92	4.97	6.1	5.92	5.66
Nefl	2	6.55	6.24	6	5.2	4.96	4.41	4.81	4.64	4.16	5.65	5.45	4.96
Grin2b	2	5.81	5.6	5	4.97	4.21	3.5	4.23	3.9	3.46	5.03	5.13	4.59
Gpr150	2	5.84	6.01	5.12	5.2	3.97	4.47	5.23	4.2	4.24	5.36	5.01	4.59
Anks1b	2	6.94	5.87	6.44	4.83	3.87	3.83	4.66	4.2	4.24	5.57	4.72	4.9
Gabbr2	2	5.28	5.27	5.61	5.03	2.41	3.36	4.72	3.78	4.07	5.14	4.12	4.85
Pde10a	2	6.43	6.93	6.83	6.25	5.79	5.39	5.81	5.59	5.62	6.38	5.78	5.93
Ank3	2	5.4	4.88	4.91	4.6	3.77	3.5	4.57	3.64	3.46	4.4	3.99	3.83
Pde10a	2	7.84	7.84	8.07	7.35	6.82	6.48	7.25	6.65	6.7	7.3	7.01	6.93
Mapt	2	5.92	5.82	5.3	4.76	3.87	4	4.43	3.9	3.27	4.47	4.12	4.07
Ephb1	2	5.54	5.63	5.47	4.68	3.66	3.83	4.19	4.11	3.75	4.64	4.46	4.17
Lgr5	2	5.6	5.41	5.4	4.6	3.87	3.92	4.57	4.37	3.61	4.8	4.36	4.44
Ccdc92	2	6.11	5.85	5.69	4.6	3.54	3.36	4.6	4.01	3.46	5.03	4.55	4.52
Fam189a1	2	7.02	6.59	6.46	5.97	5	4.72	5.69	4.76	4.66	6.04	4.94	5.16
Anks1b	2	5.67	5.54	4.86	4.32	4.05	3.62	4.32	3.29	3.46	3.92	4.55	4.44
Pitpnm3	2	6.28	6.35	6.68	5.7	5.25	5.21	5.56	4.97	4.82	5.36	5.82	5.41
Kcnh1	2	6.04	5.72	5.43	4.6	4.13	4.15	4.54	3.64	3.86	4.4	4.36	4.59
Csmd2	2	5.97	6.01	5.5	4.9	4.53	4.22	4.28	3.29	3.61	4.59	4.55	4.79
Adamts18	2	7.7	7.7	7.37	6.65	5.81	5.69	5.91	5.07	5.3	6.06	6.14	5.95
Car10	2	7.39	7.8	7.5	6.15	5.4	5.42	5.38	4.64	4.47	5.78	5.45	5.45
Adra2c	2	7.62	8.07	7.9	6.87	6.26	6.51	6.02	5.9	5.81	6.74	6.56	6.49
Grin1os	2	9.27	9.83	9.36	8.17	7.17	7.19	7.19	6.63	6.42	7.58	7.87	7.42
Fgf5	2	7.52	7.56	7.39	6.45	5.88	5.88	5.81	5.82	5.62	6.33	6.02	6.42
Ntm	2	5.32	5.45	5.37	4.21	3.21	3.19	3.04	3.04	3.02	3.24	4.12	3.53
Atp2b3	2	6.04	6.33	6.16	5.4	4.87	4.97	4.66	4.7	4.77	5.03	5.13	5.11
Car10	2	6.59	6.98	6.9	4.9	4.05	4.52	4.43	4.11	4.24	4.85	4.46	4.66
Nrg3	2	6.82	6.14	6.5	5.77	5.11	5.49	5.17	4.76	5.06	5.78	5.19	5.66
Adra2c	2	7.28	8.12	7.68	6.8	6.16	6.37	6.11	5.53	5.84	6.92	6.59	6.83
Pitpnm3	2	6.26	6.26	5.91	5.09	4.69	5.14	5.03	4.7	4.87	5.8	5.19	5.45
Ephb1	2	6.77	6.87	6.26	4.9	4.21	4.41	4.75	3.78	4.77	5.18	5.01	5.63
Ephb1	2	5.36	5.75	5	4.52	3.21	3.19	3.04	3.48	3.46	4.26	4.25	4.59
Metrnl	2	5.84	6.06	5.61	4.42	4.41	4.76	5.36	5.07	4.6	5.51	4.87	5.25
Spsb1	2	6.7	6.64	6.33	5.4	5.49	5.49	5.52	5.88	5.47	5.6	5.71	5.56
Opcml	2	6.2	6.26	6.06	5.31	4.69	5.44	5.77	5.43	5.26	6.12	6.14	6.1
Dmtn	2	5.47	5.75	5.12	3.42	4.28	4.29	4.43	3.29	3.61	3.7	3.99	4.17
Pde6g	2	5.54	5.87	5.69	4.09	4.69	4.76	4.47	3.48	3.61	4.1	4.94	4.52
Spry4	2	5.2	5.9	4.91	3.96	4.13	4.52	4.36	4.01	3.97	4.47	4.72	4.44
Mir1983	2	6.72	6.47	6.3	5.09	5.34	5.75	5.9	5.07	5.68	4.8	5.63	4.36
Cdkn1a	2	5.5	4.6	4.66	3.42	4.13	3.62	3.95	3.9	3.97	3.82	4.25	3.53
Hs3st1	2	5.47	5.07	5.53	4.21	4.58	4.08	4.32	4.29	4.07	3.92	4.36	3.96
Fads6	2	7.1	7.13	7.04	5.77	6.44	6.24	5.82	6.37	5.96	5.94	5.75	5.41
Rnf39	2	6.98	7.4	7.36	5.91	6.57	6.47	6.21	6.42	6.25	6.32	6.11	6.22
Marchf3	2	5.57	5.23	5.34	3.81	4.28	4	3.29	3.9	3.86	4.02	3.83	3.53
Unc5b	2	5.28	5.34	5.37	3.63	4.05	4.52	4.1	4.01	3.86	4.4	3.65	3.33
Faah	2	5.54	5.87	6.08	4.42	4.78	4.93	4.83	4.51	4.4	4.7	4.36	4.27
Cfc1	2	6.32	6.98	6.7	5.45	5.65	6.06	5.56	5.5	5.33	5.92	5.67	4.9
Hs3st1	2	5.5	6.1	5.58	4.32	4.73	4.67	4.28	4.29	4.16	4.75	4.64	4.44
Arvcf	2	6.63	6.96	6.5	5.31	5.65	5.39	5.27	5.32	4.87	5.32	5.25	5.01
6430548M08Rik	2	5.95	4.78	5.16	3.96	4.13	4	3.56	4.01	3.27	4.02	3.99	3.33
Sez6	2	5.2	5.27	5.37	4.21	3.97	4.15	3.83	3.9	4.4	4.7	4.12	3.96
Selenov	2	6.52	6.42	6.19	5.62	5.31	5.67	5.66	5.28	6	6	5.75	5.25
Dpf3	2	5.54	5.07	4.71	3.13	3.66	3.83	3.04	2.41	3.61	3.24	3.65	3.07
Taf13	2	5.57	4.88	4.54	3.13	3.39	4.15	2.85	3.29	3.46	3.92	3.65	3.07
Cxcl12	2	5.73	5.51	4.66	4.09	4.13	4.22	3.48	3.9	3.97	4.33	4.36	3.53
Sh3rf3	2	4.85	5.45	5.43	3.63	4.47	3.5	3.29	3.78	3.61	4.02	3.83	3.96
Cyp46a1	2	6.2	5.19	5.16	4.52	4.63	3.73	4.5	4.01	3.61	4.7	4.12	4.52
Csmd2	2	5.24	5.41	5.4	4.32	4.34	3.73	4.05	2.41	3.61	4.33	4.12	4.44
Lgr5	2	6.66	6.26	6.12	5.2	4.96	4.47	4.23	4.29	3.86	4.7	4.64	4.66
Ntm	2	6.02	6.31	5.86	4.97	3.97	3.62	3.04	3.78	3.27	3.82	3.44	3.83
Mapt	2	6.92	6.84	7.09	5.36	5.31	4	4.32	4.44	4.16	4.89	4.12	4.59
Tnrc6c	2	5.11	5.07	5.27	3.81	4.05	3.19	3.29	3.64	3.27	3.57	3.14	3.83
Gpr137b-ps	2	6.07	5.6	5.91	4.97	5	4.72	4.63	4.92	4.77	4.85	4.46	5.16
Gpr137b	2	6.04	5.57	5.89	4.97	5	4.76	4.6	4.97	4.77	4.85	4.64	5.16
Dnali1	2	5.92	5.19	4.71	3.96	4.47	3.92	3.77	4.11	3.46	4.19	3.83	4.27
Hivep3	2	5.43	4.98	4.71	3.96	4.05	3.19	2.85	4.11	3.46	3.57	3.44	3.53
Camkk1	2	5.36	5.63	5.16	4.42	4.63	3.62	4.1	4.2	3.75	3.57	4.25	4.36
Caly	2	5.4	5.72	5.74	4.21	4.53	4.08	4	4.51	3.86	3.92	4.46	4.72
Slc41a2	2	5.92	5.11	4.86	3.81	3.87	2.96	4.05	3.48	2.41	3.7	3.65	3.83
Grin2b	2	5.01	4.88	4.41	3.81	3.77	3.19	4.05	3.48	3.27	3.7	3.44	3.69
Gls2	2	6.3	6.12	5.37	5.2	3.87	4.15	4.28	3.78	3.46	3.7	4.12	3.96
Tjp1	2	6.68	6.42	5.93	5.36	4.13	4.35	4.6	3.78	3.75	4.26	4.64	4.36
Fkbp1b	2	5.28	4.66	4.34	3.81	3.39	3.36	4.19	4.01	3.46	3.7	3.99	3.53
Ctxn2	2	5.01	4.98	4.66	3.96	3.54	3.73	4.36	4.29	3.46	4.1	4.25	3.69
Kcnh6	2	6.43	6.22	5.69	5.2	4.96	4.76	5.25	5.07	4.07	4.8	4.8	4.07
Maco1	2	5.78	5.15	5.08	4.83	3.77	3.5	3.89	4.2	3.27	3.82	3.65	3.33
Cmklr1	2	6.32	5.66	4.86	4.52	4.41	4.22	4.99	4.51	4.32	4.26	4.46	3.83
Gpr158	2	5.24	5.41	4.48	3.81	3.66	3.62	3.95	4.01	3.46	3.7	3.99	3.53
1700016K19Rik	2	6.3	5.99	5.82	5.09	4.96	5	5.01	5.24	4.32	4.75	5.07	4.66
Ntm	2	5.15	5.38	5.04	3.42	3.21	3.36	3.39	3.48	2.41	3	3.44	3.07
Gm5617	2	5.15	4.98	4.91	3.81	3.87	3.73	3.83	4.29	3.27	3.7	3.99	3.69
Pimreg	2	5.92	5.87	6.12	5.03	5	4.76	4.69	4.82	4.66	5.22	4.94	4.79
Ajm1	2	4.47	5.19	5.47	3.81	3.66	3.62	3.29	3.29	3.02	4.19	3.65	3.07
Hivep3	2	6.24	5.38	5.69	4.21	4.05	3.5	3.39	3.64	3.27	3.92	3.65	3.07
Wscd2	2	5.24	5.15	5.58	4.32	4.47	3.83	4	4.11	3.61	4.1	4.72	3.83
Celf6	2	5.01	4.66	4.86	3.63	3.77	3.19	3.48	3.64	3.27	3.82	3.83	3.33
Ascl4	2	6.59	4.83	5.34	4.76	4.83	3.36	4.36	3.64	3.75	4.26	4.55	3.33
Lsm14b	2	5.15	5.27	5.08	4.09	3.97	3.36	3.71	3.29	3.46	3.42	3.83	2.41
Crhr1	2	7.74	7.7	7.7	6.94	6.54	6.15	6.58	6.07	5.57	6.47	6.23	5.95
Gabbr2	2	5.36	4.98	5.16	4.21	3.77	3.62	3.89	3.29	2.41	3.57	3.65	2.41
Bhlha9	2	7.04	7.61	7.27	6.28	5.65	5.55	5.43	5.16	4.92	6.14	5.78	5.29
Zfyve28	2	5.24	5.38	5.61	4.32	3.39	3.36	3.39	2.41	2.41	3.92	3.65	3.07
Chn2	2	7.09	7.12	6.98	5.97	5.43	4.67	5.36	5.16	3.97	5.62	5.19	4.96
Slc35f3	2	7.68	7.62	7.03	6.78	6.37	5.95	6.15	5.93	5.71	6.59	6.31	6.05
Fgf5	2	6.72	6.64	6.84	5.7	5.57	5.49	5.61	4.97	5.06	5.89	5.5	5.16
A330033J07Rik	2	7.79	7.78	7.59	6.85	6.88	6.56	6.58	6.02	6.05	6.77	6.48	6.32
Rtbdn	2	7.78	7.63	7.59	6.94	6.62	6.33	6.39	5.43	6.13	6.46	6.33	6.13
Adamts8	2	6.78	6.91	6.91	6.4	5.88	5.73	5.77	4.97	5.3	5.78	5.54	4.96
Lingo1	2	6.13	6.31	6.44	5.81	5.43	5	5.21	4.97	4.77	5.18	5.07	4.27
Mettl1	2	6.07	5.95	5.67	4.97	3.97	4.89	4.32	4.2	4.32	4.33	3.99	3.83
D030025P21Rik	2	5.89	5.95	5.61	4.97	4.47	4.72	4.19	4.29	4.66	4.59	3.83	4.36
Arl10	2	7.26	6.87	6.33	6.03	5.62	5.21	4.1	4.51	4.6	4.8	4.46	4.17
Maff	2	5.97	5.77	5.72	4.76	4.58	4.62	3.89	4.01	4.47	4.53	3.99	3.83
Tgfbr3	2	5.32	5.97	5.74	5.31	4.83	4.81	3.77	4.01	3.86	4.26	3.83	3.53
Gm9899	2	6.24	6.99	6.91	6.18	5.79	5.99	3.77	3.78	4.6	4.19	3.83	3.07
Ptpn18	2	5.89	5.77	5.69	5.49	5.11	5.49	4.36	3.9	4.66	4.85	4.72	4.17
Zfyve28	2	7.44	7.37	6.91	5.26	4.53	4.67	4.23	3.9	4.24	4.85	4.25	3.69
Atp1a3	2	5.84	5.63	5.47	4.76	3.97	4.08	3.29	3.29	3.86	4.02	3.99	3.07
Fam241a	2	6.24	5.95	6.08	5.26	5.15	5.04	4.89	4.7	5.01	5.07	4.94	4.9
Cbx2	2	6.5	6.08	6.35	5.84	5.49	5.04	5.31	5.16	5.06	5.07	4.72	5.01
Bmi1	2	7.13	6.55	6.49	6	5.72	5.04	5.45	5.2	4.97	5.39	5.19	4.85
Tub	2	6.4	5.54	5.84	5.26	5.15	4.57	5.17	4.97	4.16	4.94	4.25	4.07
Epb41	2	6.65	6.98	7.01	6.06	6.18	5.71	6.09	5.71	5.5	5.62	5.45	5.16
Tunar	2	7.57	7.56	7.31	6.58	6.15	6.41	6.43	5.46	5.76	6.26	5.96	5.63
Pheta1	2	6.54	6.28	5.79	5.49	4.69	5.18	5.27	4.58	4.92	4.94	4.55	4.59
Itga3	2	6.36	6.44	6.59	5.7	4.83	4.72	4.99	3.9	4.4	4.33	4.25	3.69
Fndc5	2	6.65	6.68	5.95	5.66	5.52	5.57	5.9	5.5	5.5	5.14	5.13	5.06
Junb	2	6.81	6.76	6.14	6	5.46	5.33	5.58	4.58	4.82	4.02	4.72	3.69
Efnb2	2	5.76	5.41	5.43	5.03	4.21	3.83	4.81	3.9	4.24	4.4	3.83	3.53
Ctif	2	6.11	5.15	5.53	3.81	2.98	3.19	3.04	3.29	3.46	3.24	3.44	3.07
Pipox	2	6.26	6.38	6.1	5.26	4.63	4.57	4.05	4.87	4.32	4.47	4.64	4.27
Cacna1c	2	7.39	7	6.77	4.42	4.13	4.08	4	4.29	3.97	4.19	4.72	3.69
Taok3	2	5.47	4.98	5.3	4.21	3.77	3.5	3.56	3.78	3.75	3.42	3.83	3.33
Adcy5	2	5.64	5.41	5.16	4.42	3.39	4.22	4.1	4.11	3.61	4.19	3.99	3.83
Ccsap	2	6.02	5.82	5.47	5.15	3.87	4.41	3.89	4.64	3.86	4.26	4.36	3.33
Zbtb40	2	6.28	5.77	5.95	5.09	4.87	5.24	4.91	4.97	4.87	5.18	5.4	4.72
Ppargc1b	2	6.81	7.07	6.23	6.42	6.47	6.85	5.8	5.43	5.4	3.42	4.12	4.36
Fjx1	2	6.5	6.22	6.12	6.38	6	6.52	5.08	5.2	4.97	4.89	4.64	3.83
Nab2	2	6.45	7.01	7.19	6.58	6.62	6.81	6.24	6.35	6.23	5.22	5.5	5.01
Cdh22	2	6.74	7.97	7.44	7.06	6.92	7.14	6.28	6.4	5.68	5.94	5.58	5.06
Ntrk3	2	5.97	6.14	6.06	5.74	5.6	6.08	4.19	4.76	4.07	3.82	4.36	3.33
Ppp3cc	2	7.05	7.13	6.92	5.94	6.02	5.84	5.1	5.85	5.14	4.8	5.35	3.83
Irf2bpl	2	7.87	8.39	7.86	5.7	5.11	5.11	3.56	3.9	4.32	3.82	3.65	3.33
Tmem179	2	6.3	6.85	6.74	5.97	6.11	5.86	5.06	5.11	5.26	5.07	5.07	4.9
Ciz1	2	6.16	6.59	6.14	5.66	5.07	5.18	4.23	4.92	4.6	4.19	4.25	3.96
Pipox	2	8.05	8.04	8.03	6.42	6	5.59	5.1	4.92	5.33	4.89	5.13	4.85
Zbtb7a	2	6.8	6.85	6.53	5.94	5.25	5.08	4.5	4.51	5.06	4.02	4.64	3.96
Lrrc24	2	8.05	8.22	7.99	7.35	6.82	6.95	5.74	5.77	6.15	5.68	5.82	5.33
Fam98c	2	7.36	7.29	7.49	6.33	6.18	5.99	5.17	5.39	5.59	4.8	5.25	4.59
Ciz1	2	5.78	5.87	5.61	4.76	5.07	5.18	3.64	4.11	3.75	3.42	3.65	3.53
Bhlhe41	2	5.2	5.9	5.89	4.6	4.73	4.93	3.04	3.64	3.86	2.41	3.44	3.33
Optc	2	5.95	6.71	6.33	6.09	5.65	5.92	5.69	5.24	5.1	3.82	4.25	3.83
Ptpn3	2	8.11	8.43	8.15	8.12	7.87	7.89	7.6	6.87	7.56	5.94	5.99	5.37
Rtn4rl1	2	6.72	7.54	7.16	7	6.63	6.4	5.76	5.85	5.57	5.32	5.54	5.01
Ankrd34a	2	6.52	7.51	7	6.28	6.21	6.1	5.25	5.39	5.01	4.33	4.55	4.07
Bhlhe41	2	5.32	6.04	5.55	4.52	4.28	4.15	3.48	3.48	3.46	3	3.44	2.41
Crb3	2	7.29	7.51	7.47	6.53	6.46	6.2	5.9	6.04	5.33	5.22	5.45	5.06
Lrrc75b	2	6.09	6.58	6.26	5.84	5.62	5.33	4.47	4.29	3.75	3.7	4.12	3.33
Spon1	2	8.59	9.01	8.81	8.25	8.1	8.03	7.41	6.94	6.78	6.72	6.78	6.53
Cbarp	2	7.83	8.15	7.97	6.65	6.15	5.67	5.45	4.44	4.16	4.02	4.12	3.07
Kazn	2	6.2	6.77	6.55	5.77	5.72	5.69	4.89	4.82	4.77	4.4	4.72	4.27
Gabrd	2	8.15	8.51	8.35	7.42	7.32	7.11	6.49	6.39	6.34	5.57	5.89	5.16
Tcerg1l	2	7.3	7.61	7.47	7.38	6.8	6.49	5.63	5.16	4.77	4.7	4.8	4.52
Krtcap2	2	6.77	7.01	6.96	6.15	5.96	5.84	5.78	5.59	5.4	5.29	5.5	5.37
Mir7088	2	8.19	8.69	8.21	7.58	7.15	7.37	6.69	6.39	6.19	5.89	6.36	5.33
Insyn1	2	6.16	6.44	6.33	6.28	6.25	5.95	5.32	4.97	5.3	4.4	4.72	4.17
Matk	2	7.21	7.4	7.24	6	6.07	6.34	5.55	5.24	5.4	5.22	5.25	4.07
Tub	2	8.08	8.27	8.09	7.18	6.99	7.33	6.73	6.18	6.21	6.08	6.2	5.11
Shkbp1	2	7.31	7.47	7.5	6.23	6.15	6.36	6	5.36	5.62	4.53	5.54	4.96
Dlgap4	2	6.92	7.51	7.14	6.25	5.49	5.88	5.06	4.37	5.1	4.02	4.64	4.27
Mxra8	2	6.32	6.66	6.17	5.2	5.38	5.57	4.83	4.7	4.87	3.7	4.72	4.52
Ciz1	2	6.49	6.2	6.1	5.4	4.83	5.11	4.23	4.2	4.24	3.57	3.99	3.69
Gm38426	2	7.81	7.58	7.28	6.15	5.65	5.71	4.78	4.7	4.92	4.47	4.64	3.96
Neurl1a	2	7.57	7.47	7.46	6.95	6.5	6.08	5.9	5.02	5.26	4.8	5.07	4.79
Igsf9b	2	7.26	7.16	6.89	6.4	5.74	6.1	4.78	4.37	4.77	4.33	4.72	3.83
Nab2	2	7.68	8.18	7.97	7.32	7.7	7.73	7.03	7.25	7.32	6.02	5.82	5.56
Nemp1	2	6.28	6.86	6.63	6.12	6.26	6.57	6.03	5.62	5.74	4.19	3.99	3.53
Ocln	2	8.37	9.24	8.83	7.84	7.93	8.05	6.88	6.51	6.55	6.3	5.75	5.56
Stx3	2	7.27	7.94	7.72	6.75	6.85	7.05	6.16	5.43	5.5	4.7	4.64	3.96
Ankrd34a	2	6.86	7.2	7.1	5.58	5.77	6.08	4.96	4.87	5.01	4.33	3.99	3.69
Fgf8	2	7.02	7.47	7.18	6.09	6.21	6.47	5.88	6.15	6	5.8	5.54	5.52
Mmp23	2	6.07	6.14	6.12	5.09	4.73	5.3	4.28	4.44	4.32	4.26	4.12	3.53
Agap3	2	6.81	6.9	6.35	5.66	5.88	6.21	4.99	5.02	4.4	4.33	3.65	4.17
Gck	2	6.09	6.33	6.21	5.36	5.43	5.24	5.12	5.16	5.22	4.98	5.01	4.36
Pipox	2	6.59	6.99	6.56	5.84	5.9	5.59	5.21	5.11	5.22	4.8	5.07	4.36
Gas2l1	2	6.74	7.08	6.88	5.74	5.98	5.78	5.17	4.64	4.66	3.92	4.55	3.96
Pcdh1	2	7.25	7.76	7.53	6.64	6.73	6.67	5.94	5.9	5.5	4.98	5.45	4.9
Gm9899	2	5.5	6.53	6.02	5.2	5.52	4.85	4.1	4.01	4.07	3.42	3.65	3.33
Stx3	2	6	6.24	6.28	5.97	5.7	5.84	4.75	4.64	4.53	4.1	4.12	3.69
Rora	2	7.61	7.75	7.83	6.65	6.02	6.23	4.86	4.82	4.53	3.82	3.65	3.07
Ccdc106	2	7.83	7.92	7.99	6.67	6.85	7.05	6.48	6.26	6.21	5.6	6.08	5.56
Lrp8	2	6.57	6.8	6.82	6.2	5.86	5.86	4.94	4.92	5.1	4.1	4.46	3.69
Prss8	2	8.91	9.11	8.95	7.96	7.91	8.19	6.96	6.78	7	6.35	6.43	6.05
Shank1	2	6.07	6.56	6.8	5.58	5.22	5.73	4.94	4.92	4.97	4.89	4.72	4.59
Tmem74b	2	7.7	7.96	7.78	6.69	6.91	6.92	6.54	6.13	6.37	6.63	6.11	6.03
Trank1	2	6.47	7.25	7.23	6.45	6.16	6.75	5.27	5.02	5.68	5.42	4.25	4.79
Efcc1	2	7.91	8.5	8	7.26	7.11	7.15	6.32	6.35	6.57	6.12	5.54	5.72
Vgll4	2	6.62	6.65	6.14	5.26	5	5.11	3.89	3.9	4.24	4.02	3.65	3.69
Mypop	2	5.76	6.24	5.47	4.42	4.47	4.35	3.71	3.9	3.86	3.82	2.41	3.07
Npb	2	6.32	6.12	6.16	5.03	5.04	4.89	3.95	4.44	4.53	4.02	3.65	4.07
Rras2	2	6.57	6.52	6.41	5.36	5.43	5.36	4.39	4.51	4.71	3.82	4.12	4.27
Slc2a3	2	6.34	5.85	5.74	4.83	5	5.14	4.36	4.58	4.24	4.02	3.99	4.44
Prkcg	2	7.4	7.68	7.8	6.33	6.67	6.79	5.61	5.71	6.07	4.59	5.3	5.49
Prkcg	2	7.51	7.81	7.8	6.65	6.73	6.75	5.36	5.2	5.53	5.07	4.87	5.33
Nab2	2	5.81	6.38	6.16	5.45	6.13	6.4	5.1	5.59	5.86	4.33	4.25	4.52
Cdh22	2	6.86	8.04	7.76	7.22	7.26	7.34	6.63	6.57	6.57	5.39	5.58	5.52
Disp3	2	6.74	7.58	7.34	6.94	7.18	7.1	6.4	5.65	5.94	4.7	5.13	4.9
Stx3	2	5.47	5.63	5.74	5.4	5.6	5.49	4.28	4.2	3.97	3.82	3.44	3.53
Tspan9	2	9.32	9.91	9.74	9.33	9.46	9.46	9.12	8.81	8.91	8.34	7.94	7.53
Cpeb1	2	6.02	6.14	6.55	5.81	6.18	6.32	6	5.39	5.5	4.75	4.12	4.36
Kcna7	2	6.54	7.75	7.44	5.97	6.62	6.45	6.11	6.07	5.91	5.87	5.82	5.95
Fgf12	2	6.92	7.16	7.04	7.69	7.22	7.41	7.07	6.86	6.88	6.23	5.82	5.93
Iqsec1	2	6.09	6.04	5.89	6.2	6.18	6.23	6.2	5.68	5.76	4.89	5.01	4.66
Ccnd1	2	5.67	6.3	6.16	6.98	7	6.95	6.68	5.97	6.25	5.68	5.07	5.29
Iqsec1	2	6.32	6.66	6.58	6.82	6.62	6.8	6.43	6.66	6.27	5.03	5.45	5.49
