## Supplementary material for "Bidirectional regulation of postmitotic H3K27me3 distributions underlie cerebellar granule neuron maturation dynamics": Table S3

### Sheet: Figure S1
Cluster 1		Cluster 2		Cluster 3
Alkal2		Atp6v0d2		Cysltr1
Dcdc5		Ccdc102a		AC133451.2
H3f3b		Acot2		BC016579
Htr2a		Clec7a		Cnksr1
Ifi203		Gjd3		AA474408
Mc5r		Crlf1		Cd46
Purg		Gpx8		Trdc
Cdh10		Samd3		Muc6
Ccdc105		Ptf1a		AC166575.1
Xlr3b		Ttn		Pln
Bach1		Islr		Cd3e
Grm5		Gmfg		Ifi44
Lingo2		Igf2os		Sdhaf3
Slc7a3		Podn		Nudc-ps1
Col6a4		Col5a1		Ceacam2
Duoxa1		Foxl2os		AC132288.2
Htr7		Lefty2		Mir328
Rasgef1b		Erfe		Mas1
Ush2a		Igf2bp1		Fbxw15
AC115752.1		Gabrq		Gucy2e
Allc		Nxnl2		Ryr1
Otc		Smoc1		Sh2b3
Krt2		Zbtb42		Cd209b
Fhl4		Dnah7a		Atp6v1b1
Tex14		Mir6236		Fgf11
Scd4		Prrx2		Ppp1r16b
Slpi		Dnm3os		Car15
Abca12		AI838599		Myl2
Cd9		Nphs1os		Il10ra
Arhgap9		Vegfd		Fcrlb
Ermap		Lrig3		Prrt1
Ptpn20		Sox9		Fam92b
Glt8d2		Brca2		Ifit1
Sucnr1		Cacng1		Dennd2d
Dusp9		C4b		Scnn1b
Kank4os		Cfap57		Aifm3
Cngb1		Pax2		Brinp1
Fcmr		Erich2os		Ccdc74a
Prph		Srebf1		Snph
Duoxa2		Npy2r		Mir23b
Igsf1		Adcy7		Kcnh3
Chrm3		Adam33		Ldoc1
Zc3h12d		Gse1		Tm6sf2
Tubb2a		Ripk3		AC122117.2
Abtb2		Chrna4		Appl2
Nkain1		Dlgap2		Got2-ps1
Lct		Gsg1l		Dcst1
Gpr17		Sctr		Hspa12a
Mvk		Cbln4		Mfsd6
Tmsb15b2		Laptm5		Tmem181c-ps
H3f3a		Notch1		Cntnap4
Aacs		Plcb2		Ehd3
Numbl		AC113599.1		Oaz1-ps
Mvd		Fendrr		Ankrd33b
Ppm1n		Tspan32os		Cd300a
Samd14		Sec16b		Synj2
Krt71		Ccdc171		Pak1
Fxyd7		Dll1		Kbtbd11
Smim18		Glcci1		Parm1
Csmd2		Acr		Adgrf4
Oprl1		Lama3		Pgk1
Fbp1		Frem3		Cd59b
Shisal1		Sorbs2os		Sbk3
Rab25		Gli3		Tle2
Adad2		Sned1		Haglr
Entpd2		Pik3c2g		Faah
Ebi3		Apol7d		Erich3
Lcp2		Fut4		Scnn1g
Ackr2		Adnp		Lurap1
Zfp428		Hhat		Coro6
C1ql2		Gpr153		Kcnt1
Maff		Inpp5d		Plcd4
Serpine1		Mchr1		Abca2
Myl4		Foxl2		Car10
Trim10		Zmynd15		Fah
Ecscr		Dbh		Grin1os
Krt9		Olfr77		Kif5a
Fam89a		Vwc2l		Lrrc49
Tmem176b		Cdh9		Fn3krp
Msc		Rmst		AA986860
Pnoc		Kcnv2		Tmem201
Socs1		Fam19a2		Tceal6
Acaa1b		Slc10a4		Klhdc7b
Krt74		Fibcd1		Fmnl1
Rpl19-ps11		Rest		Fgd3
AC157548.2		Epb41l2		Doc2b
Morc1		Cdh5		Tbc1d8
AC147020.1		Zfp853		Trim9
Cacna1f		Tenm2		Ptpn22
Gpr27		Nkain3		Large1
Zfp811		Ets1		Nrip2
Avpr2		Cyp26b1		Plekhd1
Rgs9bp		Tdrd1		Sptssb
Cldn3		Tmem26		Washc2
Mndal		Wnt5a		Slc9b1
Optn		Slitrk6		Tcea1-ps1
Cdh13		Evpl		Cyp2u1
Tuba1a		AW121686		Igtp
Dynll1		Tnfrsf13b		AC124316.1
Prr3		Sall3		Prickle4
L1cam		Lrp2		Tldc2
Myod1		Pou3f4		Opn3
Amelx		Btk		AC165153.2
Gdf3		Trim29		Mrgprh
Lpar5		Hapln3		Dspp
Fam240b		Tmc8		Inpp4a
Blvrb		Slc6a2		Htr1b
Sertad3		Slc6a3		Dgkb
P2rx1		Aff2		Tmem144
Myo1a		Irx2		Pip4k2a
Rprm		Got1l1		Mppe1
Sipa1l2		Acvr2b		Slc35f3
Cfap58		Syna		Epm2a
Vinac1		AW551984		Fam13a
Shisal2b		AC107792.3		Olfr545
Necab2		Gbx2		Mapk10
Pde1b		Tnfrsf22		Nap1l2
Mlkl		Adgrg2		Dnajb4
Tekt2		Cntnap3		Atxn1
AC161579.1		Lncenc1		Vsnl1
Pi15		Phox2b		Srrm3os
Col12a1		Tmc1		Snap25
Piezo2		C2cd4d		Slc2a13
Mroh3		Camkv		Rnf128
Myct1		Tacr1		Plekha3
Cdh23		Bik		Spop
Eln		Hk3		Chdh
Krt19		Vstm2l		Dnajb9
Col1a2		Mir219b		St3gal5
Col6a1		Atp8b3		Ace2
Fcna		Tssk6		Ttpa
Rab44		Pbx4		Cyp2f2
Sash3		BC106179		Mpp7
Csf2rb2		Myo1g		Rtl4
Ptafr		Gal		Aldh3a1
Ccl6		Acap1		Iigp1
Npsr1		Asic4		AC165962.3
Nox4		Parvg		Il11
Ly75		Rftn1		Iltifb
Tbx4		Fadd		Rubcnl
Loxl2		Pax5		Ralyl
Slc26a5		Jak3		Snx25
Serpina3n		Rgma		Olfr558
Car3		Rhcg		Cnn1
Nos2		AC107792.1		Hfe
Fbn1		Aox4		Pvr
Galr1		Best1		Atp6v1d
Sh3rf3		Ctc1		Corin
Lzts1		Ddx11		Bbs4
Tanc2		Irx4		Nat8
Inhbb		Ccdc116		Mat2b
Abcc3		Mcm2		Hprt
Myo15b		Ascl1		Fbxo33
Rai2		Fam19a3		C1galt1c1
Cpa6		Tmem39b		Tnfrsf11b
Nr2e3		Hist1h2bm		Prr16
Slc28a1		AC131692.1		Pip5k1b
Kcnk2		Ube2nl		Nme7
Sec14l3		Vmn1r85		Nipal2
Sez6		Tfap2c		Cdadc1
AA387200		Trpa1		Ceacam1
Lingo1		Fgf15		Sdcbp
Htr3a		Gsx2		Lrrc2
Gfra1		Tex16		Fzd4
Pld6		Hist1h2aj		Enpp5
Actl10		Hist1h3h		Cyp4v3
Halr1		Ucn3		Tmtc1
Klf14		Znrf4		Trpm3
Khdc3		Eef1akmt4		Serpinb9
Tsga13		Ccdc61		Aph1c
AC154538.2		Hmg20b		Rarb
Slc26a9		Lrrc25		Insig2
Rspo4os		Pkn3		Nkiras1
Mir7049		Pcna		Fam45a
Sdk1		Cenps		Atp6ap2
Tmem210		Cfap77		Zfp354b
Adamts18		Ripor3		Zfp874a
Bcl2l11		Recql4		Smim10l1
Fam184b		Clic1		Rad9b
Atp10b		Rcc2		Cytl1
Ccnjl		Klf16		Itgbl1
Slc2a9		Six5		Hnmt
Adam19		Pold1		Rnf11
Kcnip2		C1ql4		Omd
Zfp46		Mesp2		Tgfbr3
Plxna2		Actc1		Aldoart2
Barx2		Trpv6		L1td1
Ky		Vgll4		Sh2d1a
Pcdha9		Efcab6		Uqcrb
Col9a1		Mdk		Ece1
AC161438.1		Cdk2ap1		Aqp6
Rag1		Ttc22		Bdnf
Rbm20		BC024139		Camta2
Sqle		Lrrc10b		Tmem8
Gal3st1		Tonsl		Grb7
Gpr15		Mical1		Olfr922
Bfsp2		Rpl5-ps2		Inpp5a
Dhcr24		Sp9		Mapk12
Phlda1		Kifc5b		Mreg
Sirt2		Wdr90		Khnyn
Kctd5		Ccdc38		Cyb5r1
Neu4		Cfap61		Tob2
Alox5		Fam221a		Zfp385a
Smarcd3		AC154652.2		Prl2c2
Nlrp6		Bbs12		Rab3a
Ephb1		Sectm1a		Chrdl1
Zdhhc22		Fndc3c1		Cnpy1
Kif19a		Klk4		Nr0b2
Lrrc26		Fam19a4		Clcn1
Pdyn		Nr2f1		Prss57
Arpc1b		Olfr1372-ps1		Zfp52
Bhlha9		Cish		Zfp758
Mia		Lst1		AC109619.1
Brinp2		Ptgr1		AU022793
Pla2g4d		Lhx3		Prkcz2
Cemip		Upp1		Ccdc9b
Lsp1		Adgrd1		Cd5
Dynlt1b		Palm3		Ttc39aos1
Adipoq		Prr19		Mir453
Mpzl1		Rpsa-ps9		Rreb1
Hspa2		Bok		Fyco1
Plb1		Pdlim4		Hrh1
Iyd		Pilra		Cyp4x1os
Sh3gl3		Rps18		Pigk
Fgf10		Smo		Pdzph1
Dhrs7c		Cd63		Cdnf
Klf10		Cep41		Cyp4x1
Gja5		Pycard		Malt1
Tnnc2		Idh2		Gnal
Gng12		Fpgs		Galnt5
Enpp6		Rassf7		AC115119.1
Slc22a21		Rpl38		Zfp941
Mal2		Dctpp1		Gabrb1
Nav3		Cand2		Dnm3
Epha2		Rpl35		Dnah6
Slc16a1		BC030500		Dennd5a
Gem		Tlx3		Cntn3
Mfap5		Tuba1c		Cnr1
Lox		Rbpjl		Cdc14b
Ocm		Rps8		Aak1
Sult6b1		Tysnd1		Abca5
Efcab8		AC122861.4		Vps13c
Lactbl1		Slurp1		Usp31
Smyd1		Hist1h2ae		Tmem255a
Gpr50		Mir762		Tll1
Slc16a14		AI849053		St8sia1
Sfmbt2		Scand1		Smg1
Aldh3b2		Rasal3		Smad9
Arrdc4		Ddx31		Scn2a
Cpa4		Epsti1		Plcb4
Rpl9-ps8		Lbx1		Nceh1
Glra2		AC126937.1		Mcc
Serpinb8		Dut		Epas1
Kcns1		Eme1		Mblac2
Slc30a3		Lhx5		Ppargc1a
Txnip		Naip5		Cpeb3
Dok6		H2afx		Thsd7a
Nyap2		Tmem121		Vps13a
Atp8b1		Tpt1		Ptchd1
Lrp8		Zfp579		Tead4
Ap1s3		Hck		Rapgef4os3
Chp2		Hpdl		Tmed10-ps
Fam198b		Gck		Atp10a
Rap2a		Srpx		Itpkb
Fgf13		Neil2		Gipc3
Cyp51		Pklr		Pcsk2os1
Nectin3		Rnaset2a		AC166748.2
Rras2		Cdca7l		Dock5
Wnt10b		Cxcr5		Cyp3a13
Sync		Arhgap40		Serpinb1a
Hmgcs1		Hist1h2ab		Sipa1l1
Klhl5		Apon		Cntnap5c
Pabpc5		H2-Q7		Plxna4os3
Slco4c1		Haus5		Chrna7
Sema3d		Lyar		Tekt4
Spn		Tnnt1		Togaram2
Zfp872		Efs		Arhgap27
Tbr1		Proser3		Ccdc155
Ces2b		Aunip		Magix
Eda		Nlrp5-ps		Mfsd7a
Olfr279		Gramd2		Hpse2
Myom3		Nradd		Anxa11os
Cfi		Cdc25b		Odf3b
Tmem215		Hps1		Traf1
Aoc3		Enkd1		Cysrt1
Gata3		Hcn3		Cfap161
Dll4		Spsb4		Itgal
Pou3f1		AI480526		Zfp296
Asap3		Ing4		AC102055.1
Sst		Ttc26		Eno4
Trpm5		Ccdc142		Scx
Alx3		Mir135a-2		Ism1
Htr5b		Dzip1		Hacl1
Meox1		Igsf6		Sult1a1
Cnfn		Styk1		Avil
Tmem91		Zcwpw1		Cited4
Casr		Carnmt1		B4galnt3
Thsd4		Cd4		Crispld2
Mfsd2a		Anp32b		Acacb
Tcerg1l		Hmgn5		Aqp5
Apoc1		Palb2		Wnt6
Emid1		Cc2d2b		G0s2
Nptx2		Hmga2		Mir412
Ppp1r1a		Tfap2a		Adamtsl5
Cpa2		Hpgds		Alad
Retnla		Bmp3		Ttll3
AC124108.1		Naaladl1		Rpp25
Ly6d		Tomm6		AC142448.2
Tmem114		Tacr3		Ptprn
Cpz		Gpr183		Myadml2
Rhbdf2		Sox2		Sp6
Bace2		Arglu1		Synpo
Snca		Zgrf1		Cfap74
Plaur		Mtap		Tap2
Ces5a		Mrc1		Dcxr
Hmcn2		T		Syde1
Zan		Mns1		H2-K1
Rab3d		Prtg		Macrod1
Il19		Cenpj		Yipf7
Necab3		AC061963.1		Cys1
Traf3ip3		Vim		Fam160a1
Srd5a1		Hgfac		Nbl1
Angpt4		Tmem106a		Ptgds
Nyx		Scube2		Slc47a1
Gdf10		Frrs1		Krt80
Erp27		Dab2		H2-Q1
Npb		Slc25a24		Tspan8
Dact1		Nsun7		Thbd
Tmem182		Hpse		Slc22a18
Frzb		2022-09-10		BB187690
Ntf3		Gar1		Eps8l1
Wif1		Tex30		Mir378a
AC163347.1		Zfp202		Pkd2l1
Hpgd		Krt12		AC131712.1
Epha3		Haus4		BC049352
Slc38a8		Uaca		Elmo3
Spag17os		Cd209f		Cyp4f41-ps
Slc13a1		Cntrob		Hs3st6
Synpr		Crip3		Hsf4
Bpifb6		Fndc9		Ankub1
Sis		Cep112os1		Mypopos
Myh13		Rrp15		Il2ra
Nccrp1		Aim2		Tppp3
Elf3		Cep131		Gstt1
Gabrr1		Gins2		AC136921.2
Glyatl3		Zfp90		H2-Aa
Il23a		Nup107		Mon1a
Scn11a		Hells		Mapkapk3
Syndig1l		Glce		Nat14
Ngf		Fancf		Npy
Rilp		Ezh2		Ifi27
Tsga10ip		Esco2		Nr1h3
		Dleu7		Slc27a5
		Dck		Fth1
		Ckap2		Plin4
		Cenpf		Ifit1bl2
		Cenpe		Gtsf1l
		Ccnb1		Hist1h2ac
		Arhgap19		Mroh7
		Actb		Hist1h1c
		Zranb3		Xaf1
		Trim24		Cd274
		Spc25		Ppef2
		Rad18		Sapcd1
		Prc1		Cfap53
		Nusap1		Ubap1l
		Nuf2		Aldob
		Ndc80		Prl
		Mex3b		Ppp1r3g
		Kif18a		Tmprss5
		Kntc1		Tmem190
		Il17rd		BC018473
		Gckr		Fmo2
		Efcab5		Mdh1b
		Dtl		Comp
		Col11a1		Fam117a
		Ckap2l		Gpt
		Cep55		Gsta3
		Cenpw		Pcolce2
		Ccdc36		Cd300lg
		Bach2		Nek11
		Adamts19		Fhad1
		Zim1		Qprt
		Unc13b		Capsl
		Tox3		Rsph4a
		Tex15		Cab39l
		Sfxn2		Spaca9
		Rnasel		Nme5
		Paupar		Ass1
		Neil3		Nmbr
		Map3k1		Efcab12
		Mad2l1		Entpd3
		Polq		Lrrc23
		Tubb2a-ps2		Mycbpap
		Pkp1		Inmt
		Pjvk		Tbc1d2
		Robo3		Ppp1r36
		AC142100.3		Camk1
		Cad		Tspo
		Aoc2		Fam47e
		Arhgef40		Sptlc3
		Lig1		Pla2g5
		Fbxo10		Sfrp5
		Efna4		Serpinb1b
		Dbn1		Dsg2
		Dazap1		Lgals3bp
		Csnk1e		Ntf5
		Cdh24		Klhdc7a
		Camsap3		Nr6a1
		C2cd4c		Smim5
		Barhl1		Sulf1
		Atxn7l2		Abca8a
		Arhgap33		Acss3
		Zfp362		Dazl
		Ybx2		Efcab9
		Tmem200c		Rsad2
		Rimbp3		AC144860.4
		Ptpn5		Fam107b
		Ptch2		Ifih1
		Plppr3		Il13ra2
		Nol3		Zxdb
		Mgat5b		Crebrf
		Kcnh8		Bmp8a
		Kifc1		Mbnl1
		Lmtk3		Ghrl
		Limk1		Usp45
		Lrrc3		Meioc
		Kdm4a		Prkg1
		Map6		Irak3
		Mcm7		Tbc1d8b
		Mir6991		Polk
		Mxd3		Cltrn
		Igsf9		Gbp5
		Nxph4		Tmem220
		Otx1		Zc3hav1
		Pak6		Ogn
		Papln		Bdkrb2
		Gsdmd		Fbxw10
		Fgd5		Gh
		Dpysl5		Efemp1
		Ccdc40		Map3k8
		Adcyap1r1		Prg4
		Zbtb9		Cxxc4
		Vat1		Mettl5os
		Usp44		Dnah11
		Trp53		Pcgf5
		Tekt5		Neat1
		Sh3pxd2b		Pappa
		Sh2b2		Parp4
		Sdc3		Zfp970
		Rtl5		Cd300lb
		Pcsk9		Exoc3l4
		Atoh1		Rnf125
		Kif21b		Jhy
		Map4k4		Abca6
		Mdga1		Il17rb
		Hcrtr1		Ttc39a
		Grin2d		Vipr2
		Grik5		Wnt16
		Flna		Ccn2
		Epb41l4a		Mpzl2
		Enc1		Cutal
		Dchs1		Slc13a4
		Cbln2		Enpp2
		Cacng4		Prlr
		Afap1		Cabyr
		Zfp663		Csgalnact1
		Yeats2		Evi2a
		Vav2		AC113961.1
		Tedc1		Apod
		Srpk3		Hddc3
		Smurf1		AC131323.2
		Prx		Tgm7
		Pole		Angptl3
		Phc1		Loxhd1
		Nup210		Lmod1
		Npffr1		Tmem62
		Nol4l		Trcg1
		Ncan		Hcar1
		Nav1		Isg15
		Mybl2		Gstt3
		Kif7		Mgp
		Kif22		Cdh1
		Islr2		Lrrc8a
		Mta1		Nmur1
		Nsl1		Slc9a2
		Pcgf2		Slc6a12
		Foxm1		Acyp2
		Efnb1		Rspo3
		Asf1b		M6pr-ps
		Atat1		Sidt1
		Aurkb		Fam213a
		Wdr62		Il15
		Trp53i11		A2m
		Traip		CT025671.2
		Tmem131l		Gng11
		Tmem121b		Ackr4
		Timeless		Tdgf1
		Sox12		Parp3
		Sncaip		Tinagl1
		Scmh1		Apof
		Rhno1		Cmbl
		Ptk7		Slc5a5
		Prr36		Prelp
		Pou2f2		Pla1a
		Plxna3		Slc6a20a
		Phf21b		Atp6v1fnb
		Dhcr7		AA914427
		Odf4		Lin52
		Sulf2		Lyn
		Bahcc1		Hspa1b
		Micall2		Hibadh
		Msi1		Gla
		Oacyl		Ggact
		Hdac7		Akain1
		Zfpm1		Anxa7
		Ptprs		Ubl3
		Cep192		Sqor
		Cntln		Slc25a21
		Crybg3		Shisa5
		Dis3		Pex11b
		Qser1		Nat8f1
		G2e3		Extl2
		Hnrnpd		Gskip
		Dach1		Hadhb
		Nhs		Nipsnap2
		Ldb2		Klhdc1
		Nr5a2		Tifa
		Tead1		Ipcef1
		Ccdc62		Fmn1
		Nop58		Abca8b
		Sbsn		Bend6
		Usp49		Crebl2
		Dhx9		Spock1
		Kbtbd6		Socs5
		Lilrb4a		Pparg
		Ndnf		Neb
		Stxbp6		Nat8f4
		Atad5		AC122487.2
		Blm		Upp2
		Brd3		Kcns3
		Suv39h2		Mapre2
		Ccdc18		Jaml
		Prpf40a		Errfi1
		Ncapg2		Bbox1
		Mcm4		Ubash3b
		Clmp		Tollip
		Mn1		Sgtb
		Nsd2		Itm2b
		Ppip5k2		Iqck
		Rbl1		Nat8f5
		Fign		Necap1
		Cenpu		Gabra6
		Armcx4		F3
		Topbp1		Sost
		Stk38		Stat5b
		Slitrk5		Ppp1r17
		Pcdh15		Plscr2
		Nemp2		Plekhb2
		Wsb1		AW046200
		AI182371		Asb11
		Egfem1		Ptk2b
		Jmjd7		Cst6
		Ppp1r18os		Tprkb
		Txnrd3		Naaa
		Mapkapk5		Tnfsf13
		Fbxo48		Meltf
		Prickle2		Ccn5
		Tfdp2		Ociad2
		Haus6		Sp100
		Lin28b		Aass
		Tex9		Agbl2
		Col24a1		Cd59a
		Zfhx3		Ctxn3
		Tcf7l1		Hspa1a
		Asb17		Afg1l
		BC046251		Cd83
		Mkrn3		Ppfibp2
		Il27ra		Pcp4l1
		Agtr2		Immp2l
		Stfa1		Amd1
		Arpc5		Sgk1
		Hist1h3i		Mrap2
		AC133525.2		Oma1
		Slc18a3		Ripply2
		BC100530		Sec11c
		Il18rap		Ly6c1
		Pgr15l		Folh1
		Calca		Arsg
		Icam1		Chil5
		Krt7		St3gal4
		Zfp648		Rit2
		Cd33		Rbm43
		Ccdc14		Pla2g16
		AC126040.2		Nap1l5
		Adamts20		Dync1i1
		Zfp462		Abcc12
		Nin		Atp6ap1l
		Map7d3		Cgrrf1
		Klf11		Tmem178
		Il1rl2		Rasl11b
		Fam126a		Psg16
		B3glct		Mkks
		Asxl3		Map2k1
		Adamts12		Lrrc3b
		Apaf1		Gnmt
		Zfp36l1		AW209491
		Slco5a1		Slc35g2
		Robo1		Slc25a14
		Prrc1		Irgm2
		Pcdh18		Nat8f3
		Nid1		Rbks
		Neto1		Lhfp
		N4bp2		Kcnk1
		Mastl		Sh3gl2
		Onecut2		Ostn
		Apc		Slc5a1
		Ednrb		Ccdc107
		Klf3		Chchd10
		Mmp16		Cstb
		Cbfb		Pcbd2
		Unc5c		Tmem102
		Ptprc		Abhd12
		Dcaf12l2		Rabgef1
		Rbms3		Lgi1
		AC098880.1		Itpk1
		Dkk2		Itih3
		Adamts5		Gjb6
		Gpr21		Fmo5
		Jag1		AC154366.4
		Cd93		Bcar3
		Slc40a1		Cables1
		Gk5		Usp2
		AC158975.2		Tef
		Tcfl5		Pik3ip1
		AU020206		Nmnat2
		Casp8		Lysmd2
		Cenpq		Herpud1
		Tbx18		Fbxo9
		Slc38a4		Atp6v1b2
		Pdgfc		Slc25a33
		Mis18bp1		Ndrg3
		Lrrc17		Dbp
		Lpl		Wnt7a
		Lama4		Acad8
		Fli1		Cyb561
		Samsn1		Sod3
		Clec1a		Mir670hg
		Kcnt2		Ankrd9
		Cdh6		Sugct
		Dach2		Scg5
		Prdm1		Proca1
		Nexmif		Rpe65
		Lcorl		Cldn10
		Ammecr1		Krt24
		Calcrl		Lppos
		Tceanc		Echdc3
		Spast		Dusp28
		Nfia		Ctsb
		Minar1		Clu
		Mbtd1		Cidea
		Cnot6		Ccdc136
		Zbtb10		Tyro3
		Pde3a		Tor3a
		Man2a1		Tmem266
		Itgb1		Rnh1
		Tmem232		Retsat
		Zfp607a		Rab11fip1
		AC151275.1		Plk5
		Fam76b		Mlph
		Spin4		Mt2
		Cd36		Gstm1
		Ccnyl1		BC039966
		Mcmdc2		Xkrx
		Smarca5-ps		Rhpn2
		Panct2		Pnpla7
		Pcdh11x		Pnpla2
		Trim36		Bag3
		Fbxl12os		Pde6g
		Gng2		Mocos
		AC106834.1		Aox1
		Nras		Gkn3
		Trp53inp1		Maob
		Robo2		Itm2c
		Slc44a5		Golga7b
		Klf8		Gabrd
		Kcnb2		Fndc10
		Zfp945		Ephx1
		Hmgcr		Eno2
		Zfp711		Dnajc12
		Zic5		Chgb
		AC154486.3		Asgr1
		Pabpc4l		Arl6ip5
		Lpar4		Zfp235
		Tia1		Trpc7
		Cmah		Stard10
		Myef2		S1pr1
		CT573017.2		S100b
		Dock7		Rnd1
		Prkd3		Prkcd
		Mum1l1		Pnpo
		Tpt1-ps3		Ndrg2
		Khdrbs1		Mdh1
		Nfxl1		Fmod
		Zc3hav1l		Serpind1
		Syncrip		Nupr1
		Apcdd1		Dio3os
		Casp7		Adamts10
		Cd109		Asrgl1
		Elk3		Chst9
		Pou6f2		Tapbpl
		Kdr		Ajap1
		Fbn2		Ppp1r3c
		Aplnr		Cdr1
		Cgas		Cnnm4
		Cxcr4		Tnfsf13os
		Slc22a3		Rorc
		Pabpc1		Rom1
		Htr1a		Gbp2
		Ahrr		Spns3
		Myo3b		Stxbp2
		Adamts7		Ephx4
		F13a1		Hist2h3c2
		Ntsr1		Irf7
		Adam12		Ifit3
		Fbln2		Tac4
		Prokr1		Emilin3
		Grp		Gpr68
		Foxn4		Hpn
		Mir296		Mvp
		Clec14a		Mirg
		Prcp		Idh3g
		Cubn		Hdac11
		Tmem252		Gmppa
		Peg12		Fbxo2
		Gypc		Dnajb2
		Impdh2		Cpsf4l
		Ggta1		Ccdc190
		Orc1		Car11
		Arhgap18		B3gat3
		Emp1		Aco2
		Rpl10		Acss2os
		Postn		Zcchc18
		Lyve1		Spsb2
		Foxq1		Snx21
		Malrd1		Slc39a13
		Afmid		Retreg2
		Edaradd		Psen2
		Minar2		Pmm1
		Dchs2		Nrsn2
		Rgs9		Nfs1
		Ptgfrn		Mtln
		Pdzrn4		Klhl26
		Fstl1		Ifit3b
		Enpp3		H2-K2
		Rai14		Fuom
		Igf2bp2		Fbln7
		Dera		Dnaja4
		Slc7a1		Dis3l
		Mmrn1		Cryzl2
		AC166172.3		Bola3
		Il1rapl2		Acot13
		Mplkip		Ypel4
		Mcidas		Tspan33
		Cmtm3		Tm2d3
		Zfp36l2		Slc4a2
		Slc43a3		S100a1
		Nedd1		Ntsr2
		Klhl14		Nr1i3
		Dmrta2		Nfatc2
		Trpc4		Mt3
		Sec24d		Metrn
		Angptl4		Mcfd2
		Hs3st2		Lcat
		BC034090		Kazald1
		Cox6a2		Gpr108
		Prkd2		Gls2
		Lhx2		Glo1
		Lemd1		Gabarapl1
		Mylk2		Ddit3
		Snai1		Creg1
		Piwil1		Cdc42ep4
		Hist1h2ai		Cd70
		Krtap7-1		Auh
		Irs4		Capn3
		Ccna1		Car4
		Col4a6		Tusc2
		Nckap1l		Tnfsf12
		Lama1		Tmem59l
		Nfam1		Syndig1
		AC126937.2		Suox
		Tal1		Srxn1
		Slc7a5		Pttg1
		Sema5b		Ppp1r1b
		Cckar		Ppp1r11
		Mir1905		Pithd1
		Arap3		Mmp23
		Thsd1		Mettl7a1
		Tbx2		Mcemp1
		Smtn		Ldhb
		Lrfn2		Krt25
		Irf8		Idh3b
		Obscn		Hps6
		Sox18		Hdac5
		B4galt1		Fndc5
		Ccdc110		Esrra
		Cdkn1c		Dnajc4
		Mlxipl		Dexi
		Cep89		D17H6S53E
		Ifitm2		Cryab
		Bgn		Acsbg1
		Pawr		Bcl7b
		Crtap		Brd3os
		Scarf2		Cabp1
		Id1		Cd74
		Myo18b		Tpra1
		Thsd7b		Tomm40l
		Dusp27		Tmem109
		Rac2		Tceal3
		Lrrc63		St6galnac6
		Myo1f		Slc25a29
		Tulp1		Sdr39u1
		Bfsp1		Rpusd1
		Emilin1		Rnf112
		Hmgcs2		Prr13
		Ccdc8		Pianp
		Cdhr1		Pex10
		Egflam		P4htm
		Sipa1		Nudt18
		Ptgdr2		Ndufb10
		Itga5		Mus81
		Loxl1		Ccdc42
		Psmg4		AC153155.1
		Folr2		Abhd16a
		Ntrk1		Selenom
		Rflna		Hmgcl
		Tagln2		Nkx6-2
		AC125458.1		Kcnk3
		Hspb1		Hes3
		Cd79b		Galnt18
		AU021092		Ficd
		Pmepa1		Dusp10
		Rpsa-ps11		Dnaja3
		AC134546.1		Cops7a
		Fam162b		Acbd4
		Cldn19		Aldoa
		Ror2		Ankrd40
		Mamdc2		Anxa5
		L3hypdh		Ccdc69
		Mylk3		Tspan7
		Insm2		Tceal5
		Galntl6		Slc9a3r2
		Cnn3		Rgs16
		Asb15		Psap
		Ube2t		Pink1
		Ripply3		Phkg1
		Nudcd2		Pacsin3
		Sh3yl1		Insrr
		Dkk3		Mul1
		Aard		Mrgprf
		Nrarp		Mif4gd
		Vwa2		2022-03-02
		Myh8		Kctd2
		Hist1h2bk		Ankrd34a
		Zpld1		Rnf19b
		Cks2		Rnf207
		Myocd		Trim80
		Rgs19		Cisd3
		Rps16		Jdp2
		Slamf1		H2-Eb1
		Trim71		Ccdc63
		Gata6		Pepd
		Gnb3		Lrrc24
		Lctl		Ly6g6e
		Phf19		Ly6g6f
		Fzd2		G6pc3
		Emp2		Epha1
		Elf4		Dmtn
		Zfp647		Diras1
		Prickle3		Dhx58
		Mtbp		Chst8
		Lgals3		Cend1
		Lrmp		Bnipl
		Kdelr3		Ak1
		Cilp2		BC005624
		Txk		Whrn
		Spag5		Tspan17
		Sp5		Trpm2
		Col6a2		Tesc
		Tap1		Susd4
		Rps29		Sncb
		Fhl2		Slc45a1
		Rcn3		Slc25a25
		Shc1		Sh3glb2
		Cdhr2		Rap1gap
		Dscam		Pkm
		Csf2rb		Panx2
		Htr4		Ap3m2
		Zfp488		Cbx7
		Adamts9		Actrt3
		Akap13		Syt13
		Cartpt		Rab26
		Fat4		Gaa
		Fmnl3		Flt3
		Nckap5		Cx3cl1
		Itpr2		Ache
		Gfpt2		Atp6v1g2
		Dnah1		Azin2
		Adamts14		Camk1g
		Adgrg1		Cdc42ep1
		Asxl1		Tmem250-ps
		BC030867		Tmem108
		Cacna1h		Sh3bgr
		Tcp11		Rnf208
		Tcf7l2		Relt
		Scube1		Prkar1b
		Nynrin		Phospho1
		Cd180		Penk
		Ccdc88c		Peli3
		Ttc28		Paqr7
		Kif24		P2rx5
		Pfkfb1		Oplah
		Slc23a4		Neurl1a
		Zfp618		Nectin4
		Hhipl1		Mroh1
		Nup205		Mid1ip1
		Zfp423		Kif17
		Elfn1		Khk
		Agrn		Gmpr
		Ccnb2		Abhd14b
		Cdc25c		Agtrap
		Cdkn3		Asphd1
		Trerf1		Unc13d
		Tnc		Tor4a
		Nkx2-2		Stap2
		Gpr156		Slc16a11
		Aldh1b1		Plvap
		Vsig10l		Plekhf1
		Tram2		Ndrg4
		Arhgap36		Myadml2os
		Def6		Mpp2
		Lamc1		Gpr176
		Col16a1		Fxyd1
		Klk8		Csrnp1
		Lipg		Scin
		Col4a1		Gpat3
		Col4a2		Stac2
		Cspg4		Wnt3
		Pik3cg		Asb13
		Hlx		Ccndbp1
		Notch3		Rasgef1a
		Hspg2		Gprc5c
		Nespas		Cdh18
		Icam5		Clstn2
		Tecta		D7Ertd443e
		Rp1		Dao
		Chrdl2		Diras2
		Cyp2b19		Fgf1
		Slc13a5		Gfod1
		B3gnt7		Ppargc1b
		Iqgap1		Piwil2
		Itga11		Osbpl1a
		Bmp4		Lgi4
		Tpbg		Klc2
		Fndc1		Kcnj9
		Fam71f2		Kcnj12
		Arhgap30		Kcnab2
		Baiap2l2		Grina
		Sox7		Got1
		Col5a2		Fxyd3
		H19		Flywch1
		Nts		Fam78a
		Nnat		Fam174b
		Nes		Faim2
		Cd248		Eef1a2
		Glis2		Dhx58os
		Fkbp10		Chil1
		Dock6		Cdh15
		Creb3l1		Ccdc92
		Cpxm1		Cbx6
		Col23a1		Casq2
		Ajuba		Atp2a3
		Wdfy4		Alox8
		Ssc5d		Abi3
		Nid2		Zrsr1
		Igfbp4		Zdhhc14
		Col6a3		Zbtb7b
		Cd276		Wscd2
		Bcl6b		Wbp2
		Ttyh3		Syngr1
		Gli2		Spryd3
		Heyl		Sowahb
		Nckap5l		Slc41a3
		Mmp14		Scn1b
		Jag2		Ramp3
		Mir219a-2		Pip4k2c
		Mbd6		Phyhip
		Lrrc32		Pgbd5
		Kif26a		Pfkm
		Mmp25		Pdk2
		Myc		Nomo1
		Col15a1		Ncdn
		Spi1		Napepld
		Plxnd1		Nab2
		Nckap5los		Myh14
		Mfap2		Mroh5
		Tcf7		Mical2
		Spon2		Lgi3
		Thbs3		Klhl34
		Tnfrsf8		Lynx1
		Atf7ip2		Kcng4
		G6pc2		Kcnc3
		AC150274.2		Jup
		Plcz1		Itgb4
		Apbb1ip		Icmt
		Fam124a		Hr
		Hs3st4		Hk1
		Acoxl		Hapln4
		Slfn9		Gria1
		Arg2		Garnl3
		Tgif1		Fitm2
		Agtr1a		Fads6
		Arl6ip6		Ets2
		Ccdc150		Dab2ip
		Dock11		Cyp2d22
		Fam124b		Cds2
		Rnf38		Cds1
		Galnt3		Abcg1
		Pou3f2		Acot11
		Homer2		Adarb1
		Ncapg		Als2
		Lbr		Amigo1
		Il17f		Arhgap23
		Cep128		Arhgap44
		Zfp518b		Arhgef37
		Pappa2		Atg13
		Kcnv1		Camk2a
		Rwdd3		Ttll5
		Col28a1		Ttc7b
		E2f7		Trmt9b
		Kdelr2		Tmbim1
		Plp2		Tex2
		Rassf10		Tbc1d9b
		Tgfb1		Sv2a
		Lamc3		Stxbp1
		Kdm6b		Stx1b
		Haspin		Stim1
		Sema4b		St8sia5
		Ido2		St3gal2
		Spdl1		Snrk
		Col1a1		Slc41a1
		Celsr2		Slc12a5
		Pcdh12		Sgpp2
		Olfml2b		Scn2b
		Ndst4		Rgs8
		Terc		Rasal1
		Tmprss13		Rab11fip5
		Cpa1		Prkcz
		Asb10		Pdxk
		Cdk5r1		Pcnx2
		H60b		Pacsin1
		Mab21l1		Nsf
		Kcne1		Nptx1
		CK137956		Ndrg1
		Ccnf		Nacc2
		Col2a1		Mtcl1
		Eif3f		Mink1
		2022-09-01		Mapk8ip2
		Fdps		AW495222
		Prdm8		Angptl6
		Mcm10		Dcun1d2
		Kdm1a		Prnp
		Lrrc75a		Grin2c
		Kif2c		Lingo3
		Magee2		Lpcat4
		Mmp28		Kcnj11
		Foxo6		Insyn1
		Fbxo16		Ifitm10
		Ephb3		Homer3
		Apc2		Fn3k
		Ccdc88b		Fbxl16
		Cdca5		Efhd2
		Cecr2		Ddx24
		Cenpm		D17Wsu92e
		Tlr12		Cyp27a1
		Tbxa2r		Clstn3
		Stab1		Chn1os3
		Spata13		Cerk
		Shkbp1		Adam11
		Rnf165		Arc
		Popdc3		Arhgef19
		Plk1		Asb8
		Ncapd2		Wfs1
		Naa40		Trim32
		Midn		Trf
		Nkd1		Tmem25
		H1fx		Tmem240
		Drd2		Tmem184b
		Draxin		Tmcc2
		Cul7		Tecpr1
		Crmp1		Svop
		Bcl7a		Slc32a1
		Zswim4		Shank3
		Wdr46		Rtn4rl1
		Vash2		Rnf123
		Sufu		Pqlc2
		Sema6c		Plch2
		Sema4c		Ogdhl
		Scnn1a		Ogdh
		Pycr1		Nat8l
		Pimreg		Miga2
		Pik3cd		Ces1d
		Heg1		Gpld1
		Gab1		Fgfr3
		Fgd1		Dgkg
		Fasn		AC158605.1
		Epb41l5		Arhgef3
		Bub1b		Camk2g
		Tbc1d16		Syt10
		Sema6a		2022-09-08
		Nova2		Pmp22
		Nfix		Patj
		Neurl1b		Irak2
		Myo16		Klk6
		Lrrn4		Lsmem1
		Lrfn1		Kcnab3
		Kdm2b		Itgb5
		Gucy1b2		Inpp5j
		Chst3		Hcn2
		Cdc20		Hapln2
		Cbx2		Gpr61
		Uhrf1		Gpr37
		Tgif2		Galnt6
		Scrt2		Fez2
		Natd1		Acad11
		AU022754		Adcy9
		Bves		Arhgef17
		Troap		Zbtb4
		Smpd3		Wwox
		Sh3bp2		Vamp1
		Pask		Tmem268
		Frmd4b		Specc1
		Rcor2		Slc6a17
		Usp22		Sfxn5
		Zbtb34		Rims3
		Zfp113		Ptprn2
		Actg-ps1		Pnkd
		Mir7028		Pcsk2os2
		AC162035.2		Nwd1
		Pou4f2		Nkx2-9
		Prop1		Nipal3
		Klhl6		Nfe2l1
		Col3a1		Fcer2a
		Cpxm2		Myrip
		Sfrp2		Kank2
		Rbm3-ps		Prlhr
		Gna14		Chst1
		Pheta2		Tmem163
		Bend5		Tgfb3
		Adamtsl3		Slc46a3
		Ankdd1a		Pxn
		Slc35f4		Bpifa5
		Gpc3		Gprc5b
		Crb1		Fam107a
		Prelid2		Cyp4f14
		Fyb		2022-09-04
		C3ar1		Epn2
		Fmo1		Trp53cor1
		Kcnh4		Oprm1
		L3mbtl4		Hgsnat
		Dse		Gpr146
		Fam167a		Gpd1
		Ltb4r1		Fam151a
		Ldhal6b		Ezh1
		Itgax		Etnppl
		Mir3060		Cnnm1
		Itprip		Cdip1
		Hsd11b2		Aldh1a1
		AI506816		Ank
		Vav1		Armh4
		Lrrc75aos2		Atp1a1
		Kif18b		Bcl6
		Iqgap3		Cbln3
		Incenp		Tsc22d3
		Espl1		Trpm8
		Bend4		Teddm2
		Arhgef39		Slc2a3
		Ager		Slc20a2
		Zfp575		Sdf4
		Rxfp3		Pm20d1
		Rps23		Ogfod1
		Psrc1		Map4
		Poc1a		Layn
		Piezo1		Adora1
		Nrm		Adssl1
		Nfatc4		Bhlhe40
		Mki67		Csrp1
		AC132253.6		Susd6
		AC133509.1		Slc6a1
		Plekhf2		Slc2a1
		L3mbtl3		Slc24a3
		Meox2		Sdc4
		Cyp2r1		Rab37
		Zic3		Olfr287
		Fignl1		Mybph
		Fancd2os		Mt1
		Fancb		Aplp2
		Fam111a		Atp1b2
		Exosc9		Sowaha
		Eri2		Sorcs3
		Erh		Mertk
		Ect2		Iqsec3
		Dkkl1		Habp4
		Cep78		Galnt17
		Ccna2		Cyb561d1
		Bub1		Cntnap1
		Bcl11a		Tom1l2
		AC110913.1		Trim3
		Abhd17c		Prag1
		Zfp125		Nlrp10
		Top2a		Lamb3
		Smc4		Kctd21
		Skida1		Kcnh1
		Ska3		Kcnc1
		Sgo2a		Hhatl
		Sgo1		Hdhd2
		Pbk		Grin1
		Mtfr2		Galnt9
		Mir17hg		Cyth1
		Mbnl3		Amhr2
		Kif23		Camk2b
		Lrr1		Syt2
		Lca5		Strc
		Hmmr		Sez6l2
		Flnc		Scn4b
		Eya4		Ret
		Arhgap28		Rap1gap2
		Zfp810		Psd2
		Zwilch		Prrt3
		Shcbp1		Ppip5k1
		Gimap4		Pitpnm3
		Acsm3		Pigz
		Snai2		Nrg2
		Pate2		Mslnl
		Srsf2		Arpin
		Gxylt2		Prdx6
		Lsm5		Dnajc28
		Fam196a		Crtam
		Cyp39a1		Arl4d
		Socs2		Ywhah
		Plod2		Slc34a3
		Chodl		Sgsm1
		Cenpp		Qdpr
		Tshr		Plekhb1
		Mep1a		Nr1d1
		Pcsk5		Tssk5
		Angpt1		Anxa11
		Ddr2		Ltk
		F2r		Hspb8
		Gnai3		Zfp652os
		Peli1		Lncpint
		Dyrk2		Casp1
		Trim59		Tnfaip2
		Sephs1		H2-M3
		Plppr1		Ccdc192
		Phf6		Rasd1
		Plagl1		Tmco4
		Gpc4		Car13
		Spaca1		Cgnl1
		Capn6		Osgin1
		Catsperg1		Fibin
		Tshz2		Mrap
		Plau		Cplx3
		Fnbp1l		Zscan10
		Fancd2		Fam120aos
		Fabp7		Prss23
		Egfl6		Spaar
		Ccdc138		Paqr5
		Ccr1		Pdk4
		Cep57l1		Prss23os
		Ticam2		Exd1
		Srsf6		Dlc1
		Slc23a1		Herc3
		Slc17a8		Dynll2
		Rimklb		Ccdc27
		Rad51ap1		Tmem41b
		Rab32		Adi1
		Pax3		Ahcyl2
		Oip5		Rnf39
		Mapre1		Hist1h2be
		Itga8		Actr3b
		Isoc1		Cstad
		Hmgb1		Rdh14
		Cxadr		Laptm4b
		Tcf12		Hist1h3d
		Slc39a8		N4bp2l1
		Fbxl7		Tspan1
		Sh3rf1		Rnf17
		Ptprv		Rs1
		Lrp8os2		CT025671.1
		Itga2		Airn
		Neo1		Scd3
		Gpr149		Hist1h4h
		Egfr		Fbxo27
		Cenph		Rmdn3
		Cdk6		Prss16
		Cavin4		Mir3074-1
		Vcan		Hist1h2bc
		Zdhhc15		Cycs
		Zfp217		Phospho2
		Zfp326		Cox8b
		Tgfbr1		Abhd6
		Pi4k2b		Tspan5
		Pdgfra		Lrg1
		Pcdh19		Plpp6
		Igf1		Chn1
		Lims1		Chn1os1
		Tgm4		Hist1h1e
		Adora2a		Mtus1
		Igsf3		Lrrc4
		Frem2		Trpc3
		Adamts17		Lrmda
		S1pr3		Tspyl4
		Nhsl1		Hsd17b1
		Vsig2		Tnfaip6
		Mettl27		Fas
		Exo1		Epdr1
		Slc1a4		Car14
		Mov10		Cyp2j9
		Plekhg2		Slc19a2
		Tacc3		Il1r1
		Unc45bos		Ly6a
		Ptpro		Gstm2-ps1
		Ttf2		Gdnf
		Zfp469		Galnt6os
		Actg1		Fosl1
		Akap5		Arl4c
		Ccnd1		Sntg1
		Dbpht2		Olfml1
		Rpl9		Plce1
		Pirt		Itpr3os
		Hcrtr2		Impact
		G3bp1		Fuca2
		Dubr		Flt1
		Dapk1		Dtna
		Acot12		Aspa
		Tnfrsf21		Camk1d
		Spink13		Clic5
		Prdm13		Deptor
		Taar5		Slco1a4
		Depdc1a		Slc23a2
		Mymx		Sema3c
		Ifi203-ps		Rragd
		Hfm1		Rnf144b
		H2-M6-ps		Nalcn
		Fermt1		Lrrk2
		Fbxo5		Atoh7
		Ddx21		Hipk4
		Chek1		Cyb5d2
		Cenpl		Cps1
		Cd24a		Apol8
		AC093020.1		Trim66
		Ankrd44		Pex5l
		Brip1		AC125101.1
		Casp3		Gcnt1
		Ttk		Spag1
		Trip13		n-R5s202
		Tmeff1		Cmpk2
		Sox11		Dnajc27
		Sh3glb1		Pde10a
		Rrm2		Fbxl21
		Nipsnap3b		Tmem88b
		Nfyb		Fbxw11
		Jade3		AC138228.3
		Kif20b		Glul
		Knl1		Endod1
		Npbwr1		Trmt2b
		Hnrnpa0		Sgms1
		Gpsm2		Rcan2
		Ercc6l		Dnajc15
		Elavl2		Ghitm
		Eda2r		Chp1
		Ddias		Calm1
		Ccno		Ucp3
		Bhlhe22		Scrn3
		Antxr2		Plin3
		Zfp422		Mindy4b-ps
		Sox4		AC113458.1
		Sfpq		Abhd3
		Ppp1r14c		Ak4
		Pax6		Zfp109
		Nono		Sspo
		Nanos1		Slc3a1
		Casp2		Rnf182
		Cttnbp2nl		Pptc7
		Pmch		Pcsk1
		Jpt2		Nrsn1
		H3f3aos		Cnga4
		Foxb1		Ccn4
		Cdo1		Ccdc121
		Tnfaip8l3		Crim1
		Stc1		Plch1
		Spink10		Ddo
		Slc35d3		Dand5
		Ptx3		Ccdc28a
		Pnma2		Car2
		Hs3st5		Usp18
		Prkx		Il20rb
		Enox1		Gipc2
		Klhl29		Bcl2l2
		Ints7		Blvra
		Ick		Tmem14a
		Parp11		Mfsd4a
		Myb		Ndp
		Hfe2		Tex48
		Grin2b		AC138768.2
		Gen1		Fstl3
		Gas2l3		Aaed1
		Dsn1		Mpp4
		Dhfr		Gpr12
		Dcx		Edn1
		Cip2a		Slc5a11
		Cenpk		Emb
		Celf2		Tdo2
		Aff3		Rnf227
		Cbx3		Rida
		Txnrd1		Cap2
		E2f3		Tmem50b
		Slc17a6		Marveld2
		Satb1		Map7
		Prss35		Kcnj16
		Prss12		Kcnab3os
		Pou3f3		Grm8
		Plxnc1		Etl4
		Peli2		Dzank1
		Pde7a		Cntnap5b
		Parpbp		Vav3
		Nfib		Slc7a14
		2022-03-01		Scn1a
		Kif15		Samd4
		Lrrc55		Pls1
		Gpihbp1		Pde8a
		Cldn34c1		Olfm4
		Chrna5		Pxylp1
		Zmat4		Fbxw23
		Satb2		Lgals8
		Rhobtb1		Maf
		Rccd1		Myo5c
		Hes7		AW112010
		Isg20l2		Ttbk2
		Mnd1		Lancl3
		Msr1		Kctd9
		Lbh		Hipk3
		Msantd3		Elac1
		Rcc1		Dlg1
		Stn1		AC154707.1
		AC171111.1		Asah2
		Birc5		Wasl
		CT486005.1		Tlr3
		Celf5		Tcaim
		Clspn		Rragb
		Dclk2		Prss41
		Mcm6		Phactr2
		Nsdhl		Naaladl2
		Tsku		Mitf
		AC145590.1		Mkrn2os
		Raet1d		Glt28d2
		Fzd10		Slc4a10
		Cybrd1		Smim14
		Cenpi		Il22
		Ccdc34		Arhgap15
		Bard1		Zfp874b
		Aspm		Gabra2
		Ankrd10		Ppp4r4
		Acp4		Lats2
		Adgra3		Igip
		Zic4		Gls
		Zbtb12		Fbxl5
		Tpx2		Dynlt3
		Rnd3		Dcaf12l1
		Rab39		Cept1
		Ptn		Abi3bp
		Pabpc4		Acvr1c
		Melk		Ublcp1
		Kif14		Tmem135
		Kif4		Syt1
		Lmnb1		Sucla2
		Hnrnpf		Stx3
		Hnrnpab		Spryd7
		Hnrnpa2b1		Sgpp1
		Gjc1		Ogfrl1
		Dmc1		Nrip3
		Dbf4		Mctp1
		Abracl		Kcnip4
		Zfp57		Kat2b
		St6galnac5		Inpp4b
		Sfrp1		Negr1
		Rcn1		Nr1d2
		Phykpl		Nxt2
		Pdzrn3		Olfm3
		Pclaf		Hipk1
		Npl		Oxr1
		Nasp		Gnai1
		Nanos2		Glrb
		Ska1		Fundc1
		Kctd18		Fgf14
		Has2		D3Ertd751e
		Grip1		Cyld
		Gpr161		Crbn
		Frmd4a		Cacnb4
		Fblim1		Asph
		Eml4		Zfp612
		Ebf3		Zfyve9
		Dna2		Ttc39b
		Depdc1b		Trim37
		Cks1b		Tmem30a
		Brca1		Synj2bp
		Bora		Sycp3
		Adgrl2		Svip
		Arhgap11a		Slc6a20b
		Vxn		Slc12a6
		Vangl2		Sec62
		Tenm3		Sacm1l
		St8sia2		Rock2
		Slc5a7		Rnf13
		Sh3kbp1		Rmnd5a
		Scn3b		Rif1
		Scn3a		Ric3
		Scml2		Rabgap1l
		Pou4f1		Pls3
		Mms22l		Pcmtd1
		Lmo3		Mosmo
		Meis1		Bcap29
		Mthfd2l		Zfp931
		Myo1b		Ube2q2
		H2-M5		Adgrf2
		Dpysl3		Peak1os
		Dmrta1		Acer2
		Dcc		Nmnat3
		Cklf		Hrasls
		Cd1d1		Lmbrd2
		Adamts6		Olfr455
		Zfp558		Scn7a
		Tspan6		Ston2
		Tlr6		AC125059.4
		Smc2		Ablim3
		Smarcc1		Fam178b
		Slc30a10		Sohlh1
		Rxfp1		Dhrs11
		Rap2b		Clec2l
		Pspc1		Fcor
		Prr11		Mrln
		Prkar2b		Col20a1
		Magel2		Hkdc1
		Sinhcaf		Il4ra
		Miat		Gal3st3
		Gpr26		Ebp
		Gabra5		Slc35c1
		Bend3		Tmprss2
		Bank1		Tunar
		Xrcc3		BB365896
		Tpsg1		Cadps2
		Shisa7		Gjc2
		Rtkn2		Fa2h
		Rassf4		Erbb3
		Hcn4		Cadm3
		Ptprf		Cldn11
		Sertm1		Tmem125
		Stag3		Slc45a3
		Tk1		Mag
		Tmem44		Adamts4
		Col4a5		Zfyve28
		Casp6		Pllp
		Chek2		Hdc
		Tmem154		Il16
		Ppic		Hrh3
		Ostf1		Cacna1g
		Hddc2		Rps6ka1
		Btg3		Lpin3
		Sox3		Lmo1
		Med30		Espn
		Cd40		Kcnip3
		Csrp2		Kcnip1
		Dmrtb1		Nipal4
		Egfl7		Sema4d
		Rac3		Mpp3
		Gdpd2		Ninj2
		P2rx2		Stac
		Nsmce1		Tuba8
		Npm3		Cbr2
		Mfng		Gapdh-ps14
		Maged2		Trim38
		Rps27l		Dlx4os
		Tle1		Cav3
		Ugt1a7c		Colq
		Cldn23		Tg
		Ccl9		Acot5
		Aadat		Lnp1
		Xkr7		Sgca
		Adgrg3		Cdh22
		Zfp608		Lancl1
		Pus7l		Dgkd
		Atp8b4		Cnp
		Slc38a5		Afap1l2
		Slc27a6		Tnni1
		Rlbp1		Pdlim2
		Lhcgr		Mog
		Pou2af1		Mbp
		Siah1b		Cdkn2b
		Klrg1		Slc8a2
		Fam129a		Mal
		Riiad1		Sparc
		Pald1		Opalin
		Pdia5		Lrrtm3
		Cntn5		Tmem35a
		Vstm5		Ccdc154
		Sstr1		Cd81
		Pxdn		Serpinb2
		Ccl3		Asic2
		Dennd2c		Kifc2
		Marcks		Mdfi
		Magohb		Ggt1
		Iqgap2		Map6d1
		Hdac2		Mindy1
		Fgf5		Hbegf
		Diaph3		Slc1a6
		Cep112		Spata20
		Apool		Phactr3
		Ccnd2		Itgad
		Tpm4		Zfp703
		Tgfb2		Elovl7
		Tfdp1		Necab1
		Srbd1		CT009580.1
		Ska2		Adrb2
		Rnaseh2b		Kmo
		Rbbp8		Nt5e
		Pole2		Vat1l
		Otop1		Celf4
		Nhlh2		Pcdhb8
		Neurod4		Tmeff2
		Dynlt1-ps1		Eps8
		Armc10		Nhsl2
		E2f8		Add3
		Rbmx		Tmod1
		Kif20a		Map3k5
		Zbed4		Man1a
		Glis1		Lrrtm2
		Epcam		Idh3a
		Dlgap5		Gpm6a
		Cdkn2c		Tspan2
		Aurka		Grap2
		Ube2c		Art3
		Ticrr		Chad
		Stc2		Tmem117
		Rpl10a-ps1		St6galnac3
		Mex3a		Usp46
		Uchl1os		Rflnb
		Xpnpep2		Frmd8os
		Eef1a1		Aloxe3
		Kcnq5		Scel
		Eif4e3		Ackr1
		Snx7		Sla
		Ptbp1		Lgr5
		Cenpn		Cacna2d3
		Ash2l		Syt9
		Basp1		Zdhhc9
		Vopp1		Phpt1
		Rrm1		Fgf7
		Lockd		Impg2
		Nup37		Uts2b
		Clrn1		Htr1d
		Vrk2		Olfr315
		Spc24		Btbd16
		Smarce1		Pcdhb13
		Pwp1		Hapln1
		Hist1h4b		Cd38
		Rgs13		Pla2g4a
		CR974462.6		Elovl2
		Chst7		Adra2b
		Mlnr-ps		Purb
		Arhgdig		Lpar1
		Celsr1		Adam22
		Cyth4		Ugt8a
		Fhl3		Sytl2
		Hic2		Apln
		Hmgb3		Cstl1
		Kcne1l		Me3
		Abl1		Gsn
		Cdh4		Mcam
		Cmip		Rab7b
		Cpne5		Cldn14
		Stum		Sgk2
		Hs6st3		Omp
		Kcnj6		Sp7
		Kcp		Susd5
		Inka1		Ajm1
		Fscn1		Fam131b
		Dennd2a		A1cf
		Cpne6		Nell2
		Ckap4		Muc3a
		Vasp		Fstl4
		Tcf3		Slit3
		Tcf15		Btbd3
		Nacad		Lgr6
		Matn4		Galnt15
		Megf6		Syn2
		Mks1		Plp1
		Il3ra		Tcp11l2
		Bcl2l12		Nos1
		Syk		Pth2r
		Scarb1		Cpox
		Pmf1		Mmp20
		Amn		Sspn
		Cers3		Car9
		Unc45b		Mybpc3
		Zfp92		Ntm
		Crym		Nptxr
		Id3		Slc7a8
		Hic1		Igsf9b
		Ephb4		Pkp2
		Eci2		Ptpre
		Dusp2		Sel1l3
		Crip2		Tph2
		Col22a1		Trim62
		AC134591.1		Dcstamp
		Adamtsl2		Cacna1d
		Tmem54		Plppr4
		Slc43a1		Pcdhb10
		Rasl10a		Sftpc
		Psme1		Olfr523
		Pf4		Tmem267
		Mmp2		Arxes2
		Lgals7		BX649560.1
		Gja4		Il31ra
		Col26a1		Map3k7cl
		C1qtnf6		Apoa2
		Vgf		Rgs7
		Tead3		Kctd12
		Mmp15		Egr4
		Twist2		Fam20a
		Unc93b1		Mybpc1
		Galnt14		Degs1
		Bach2os		Pdgfd
		Vstm2b		Kctd8
		Mafb		BC049715
		Foxf2		Cnst
		Epha10		Depp1
		Ecel1		Dio2
		Slc6a11		Prom1
		Ung		Smco3
		Zcchc12		Thegl
		Pth1r		Atp2b4
		Olig2		Itgb3
		Oxct2b		Hsbp1l1
		Gpx6		Lao1
		Htr6		Arrb1
		Slc16a3		Klf9
		Vwce		Ust
		Duox2		Omg
		Atp4a		Dgkh
		Bid		Cntnap2
		Cpne7		Il1rap
		Rgs12		Lgr4
		Ppp2r2b		Rora
		Ncaph		Gpd2
		Mycl		Mob3b
		Lyl1		Tmem229a
		Haus7		Gabrg2
		E2f1		Opcml
		Dok2		Zfp108
		Ctxn1		Zfp719
		Cdca3		Nat1
		Bzw2		Grid2
		Arhgap25		Wipf3
		Zfp184		Cdh12
		Tmsb10		Olfr1564
		2022-09-09		Bcl2l15
		Rps4x		Ell2
		Pantr1		Zfp750
		Ngfr		Cldn12
		Mcm3		Pcdhb18
		Ezr		Nap1l3
		Ak2		Mbnl2
		C4a		Syt4
		Dctd		Nrk
		Nhp2		Sri
		H2afv		Paqr9
		Galk1		Prkce
		C1qtnf2		Rab3c
		Vps37d		Thrb
		Trim27		Tshb
		Sec61b		Acy3
		Rpl34		Aqp9
		Rpl32		Cpm
		Rack1		B3galt5
		Dppa5a		Epha6
		Zfp503		Lin7a
		Ap1m2		Arhgap6
		Arid3b		Atp13a4
		Fabp5		Gja1
		Efcab11		Pcdhb14
		Acot1		Proser2
		Tesmin		G6pc
		Limd1		Gsto2
		Chsy3		Pcdhb9
		Arsj		Smim3
		Baz1a		Tmc7
		Ube2i		Egr1
		Lpar2		Lix1
		Gmip		Impg1
		Fras1		AC148004.1
		Cdca2		Extl1
		Syce2		Atg9a
		Svopl		Clip3
		Rxrg		Spock2
		Fgd2		Kcnk12
		Irx5		Camk4
		Wnt7b		Ermn
		Fgf3		Slc19a3
		Neurod6		Ablim1
		Lpcat1		Acsm5
		Idh1		Cacna1i
		Eif4a1		Erv3
		Slc35f2		Inf2
		Syt16		Emilin2
		Rexo5		Kcna1
		Armcx6		Plekhh1
		Sox14		Padi2
		H3f3a-ps1		Prom2
		Dmbx1		Rasd2
		Tm4sf5		Schip1
		Krt72		Nos1ap
		Krt73		Slc17a7
		Mir6944		Tspan11
		Rps2		Atp2b3
		Pgm5		Cdyl2
		Tmsb4x		Arhgef10
		Cdca7		Nt5c1a
		Insm1		Lingo4
		Olig3		Stat5a
		Cdca4		Fech
		Cdca8		Kcnmb1
		Klk1		Plcxd3
		Lurap1l		AC102132.1
		Pa2g4		Prr5l
		Tdg		Trpc5
		AL592112.1		Slc6a5
		Gamt		Col19a1
		Fam83d		Pcdhb15
		Epop		Tmem174
		Adra2c		Cmya5
		Zfp580		Fat1
		Neurog2		Gas7
		Map4k1		Adcy1
		Fads2		Atp2b2
		Dusp4		Slc43a2
		Tmem158		Sec14l5
		Ubald2		Klf13
		Uncx		Cyp2j12
		Gja3		Fat2
		C5ar1		Rd3l
		Carhsp1		Tmem63c
		St6gal1		Arhgap20os
		Rad51b		Atp8a1
		Lor		Nkain2
		Lsm3		Klhl11
		Suv39h1		Dnajc6
		Ube2s		Stxbp5l
		Crabp1		Gabrb2
		Celf6		Paqr8
		Dlk2		Sv2b
		Rtn4rl2		AC117816.1
		Prr7		Ptprb
		Pgls		Slc1a2
		Ebf4		B4galt6
		Alk		Mindy2
		Sstr2		Ahcyl1
		P4ha3		Etv1
		Marcksl1		Calb1
		Kcnh6		Serinc1
		Nde1		Retreg1
		Disc1		Ppp3r1
		AC132455.1		Mpv17l
		Zfp41		Rasgrp1
		Slc39a11		Gpr155
		Sh3bp4		Klhl4
		Rnd2		Arap2
		Actl6a		Grin2a
		Alyref		Dock4
		Ddx43		Arhgap20
		Dnph1		Atl2
		Gins1		Trim2
		Panx1		Smim13
		Mis18a		Rnf152
		Lrrc7		Pclo
		Hmgn2		Mfap3l
		Hepacam2		Pde4b
		Eldr		Agtpbp1
		Dscc1		Arfgef3
		Cdk1		Dixdc1
		Adgre1		Plcxd2
		Vegfc		Pja2
		Rfc3		Kantr
		Poc1b		Mid2
		Nipal1		Tcaf3
		Kcnj15		Olfr456
		Rps19		Cdh19
		Slc1a5		Lnpep
		Dnmt3b		Kdm7a
		Fbl		Mtmr7
		Mdm1		Gpm6b
		Cenpa		Gclm
		Crtac1		Galnt7
		Slc27a3		Col4a3bp
		Odc1		Chpt1
		Npnt		Cdkl5
		Knstrn		Xiap
		Hmgn1		Zfp712
		Nsg2		Tmx4
		Pdlim3		Snx13
		Dynlt1f		Slc9a6
		Cdk2		Rec114
		Tes		Ptar1
		Tcaf2		Psd3
		Spidr		Epb41l4b
		Shisa2		Il1rapl1
		Rpa3		Papss2
		Racgap1		Prex2
		Plin1		Pura
		Ankle1		Slc4a4
		Bcl7c		Pcdh9
		E2f2		Pkib
		Polr1e		Ppp3ca
		Pgm2		Slc35a5
		Gsx1		Aff1
		Hmgb2		Arhgap26
		Nme4		Cacnb2
		Aspdh		Clec16a
		Has2os		Clmn
		Mycn		Cyfip2
		Mir9-3hg		Rnf6
		Lrrtm1		Pkp4
		Blnk		Gramd1b
		Pxdc1		Hlcs
		Pim1		Kcna2
		Pcdh8		Ldb3
		Hist1h2bj		Lmo7
		Optc		Luzp1
		Serpinh1		Myo15
		Stk32b		Il17re
		Tert		Exph5
		Tyms		Dnm1
		Cd1d2		Ctnna3
		Hist1h3a		Atp1a2
		Hist1h2ag		Alpk2
		Engase		Ank1
		BC001981		Zbtb7a
		Dcakd		Vwde
		Efna2		Ush1g
		Shb		Syt7
		Mex3d		Syne1
		Mcm5		Sptb
		Klhl35		Speg
		Gnb2		Sorl1
		Fgfr4		Plekhm3
		Banf1		Pcsk6
		Ddah2		Cplx2
		Snx22		Clip1
		Rps26		AC079441.1
		Rpl27		Arfgef2
		Reep4		Bco2
		Ppib		Ccdc24
		Plcd1		Trabd2b
		Ier5l		Des
		Hes5		Pde4a
		Fxyd6		Iqsec1
		Fxyd2		Kcnj10
		Fam171a2		Map7d2
		Ddx39		Mamld1
		Cited1		Lgi2
		AC161166.1		Man2a2
		Apex1		Jade2
		Aprt		Itpr3
		Tssk4		Iqsec2
		Tax1bp3		Myo1d
		Rps7		Daam2
		Prim2		Cntn6
		Ppp1r14b		Adamtsl4
		Plxnb2		Vwa7
		Jpt1		Tmem63a
		Masp1		Tiam1
		Kti12		Svep1
		Lag3		Spink8
		Kpna2		Rapgef4os2
		Lsm2		Rab3gap1
		Ly6h		Pla2g2f
		Ier5		Pcsk2
		Hes6		Dock9
		Eva1b		Cdon
		Col9a3		Vwa8
		Cdk4		Manba
		Cd68		H2-T24
		AC144792.1		Flrt1
		Bak1		Dmp1
		Uchl1		Sv2c
		Tusc1		Wdfy3
		Syt5		Slitrk1
		Selenov		Plxna4
		Selenoh		Phf24
		Rps5		Mpp6
		Rps20		P2ry1
		Rplp0		Peak1
		Prtn3		Ptpn3
		Plscr3		Agmo
		Pafah1b3		Krt222
		Mta2		Hlf
		2022-03-09		Emc7
		Igfbpl1		Elmod1
		Gtse1		Atp6v1a
		Gga2		Atp1b1
		Exo5		Atf6
		Ccdc80		Abcb1a
		Acat2		Zfp365
		Ypel1		Tgoln1
		Ybx1		Slc24a2
		Socs3		Serinc3
		Ppp1r18		Rhbdd1
		Nuak2		Ntrk3
		Nt5dc2		Nr3c2
		Med10		Napb
		Mapk7		Mut
		Mfap4		Lypd6
		H2afy2		Lmbrd1
		Gprin1		AC157910.5
		Gpc2		Car8
		Evl		Cpeb1
		Csk		Dstyk
		Chrna3		Efr3a
		Cdc6		Enpp4
		C1ql1		Sdha
		Aldh18a1		Frmpd4
		Ybx3		Gad1
		Trim28		Prune2
		Tcf19		Prepl
		Sypl2		Pigg
		Stmn1		Nptn
		Spef1		Mkx
		Shmt2		Megf11
		Rbm15b		Prl2c3
		Rasgef1c		Vmn2r2
		Pif1		Mansc1
		Pak4		Dlgap1
		Nhlh1		Acsl6
		Lmcd1		Chn2
		Kmt5c		Timm17a
		Mad2l2		Tanc1
		Kctd15		Setd7
		Fam110a		Nwd2
		Dll3		Gad2
		Ddx39b		Gabra1
		Dcaf15		Dnajc18
		Cnih2		Ar
		Chaf1b		Bhlhe41
		Cenpt		Unc13c
		Celf3		Mpzl3
		Cdt1		Kit
		Carmil3		Klhl33
		Vps37b		Itpr1
		Wdr6		Morc2b
		Zbed3		Gid4
		Tubb5		Coq8a
		Tubb2b		Cep76
		Tnk1		Zbtb38
		Tnfaip8l1		Sphkap
		Tead2		Slc20a1
		Svbp		Shisa6
		Stk36		Rapgef4
		Slc29a1		Pld5
		Serf1		Pik3cb
		Pola2		Grm1
		Pkdcc		Gpr158
		Pidd1		Rims2
		Klhl25		Lsamp
		Irx1		Micu3
		Inava		Frrs1l
		Nectin2		Fgf12
		Gpx7		Dennd4a
		Ftl1		Cpeb4
		Fcrls		Cntn4
		Fbxl19		Clock
		Cldn5		Atp2a2
		Aldh1l1		Adam23
		Traf4		Arhgap5
		Thoc6		Zc3h12b
		Stx1a		Uhmk1
		Sapcd2		Tmtc4
		Rps9		Tmem64
		Rplp2		Tmem56
		Rpl29		Tmem106b
		Ptma		Tmed8
		Prmt2		Tenm1
		Plk3		Ppm1l
		Phgdh		Lpgat1
		Pdlim7		Kcnma1
		P2ry6		Megf10
		H2afy		Kcnd2
		Rpl18		Mfsd14b
		Rpl18a		Kcnab1
		Skor1		Inpp1
		Wtip		Hcn1
		Adam8		Gria4
		Shc2		Gria3
		Fanca		Gpr22
		Madcam1		Galnt13
		Nmb		Fbxl3
		Faddos		Fam135b
		Rpl13		Fam126b
		Ppil1		Eif5a2
		Rbm38		Efcab14
		Rpl10a		Dpp10
		Cd22		Dnajb14
		Kcnj5		Dgke
		Cryba4		Cnksr2
		Il2rg		Caln1
		Dok4		Abcd2
		Gng10		Ankrd29
		Gipc1		Ano3
		Lbx2		Arhgef9
		Timp1		Zbtb11
		Siglecg		Xk
		Arl10		Unc80
		Cyp4f39		Ttll7
		Cdc45		Trhde
		Zfp710		Tmem47
		Psd4		Tmem170
		Trp73		Tacc1
		Ism2		Strip2
		Nkiras2		Steap2
		Insc		Slitrk4
		Lipc		Sema3e
		Rps6ka2		Rgs7bp
		Crybb1		Reps2
		Kcng1		Rbfox1
		Mpeg1		Ptpn4
		Fzd8		Ppm1k
		C2cd4b		Pdpk1
		Vash1		Pde7b
		Uck2		Pde5a
		Nup93		Pcmtd2
		Rpl31-ps15		Osbpl6
		Mpped1		Nrxn3
		Tlr1		Nr3c1
		Usp43		Ncoa7
		Gfap		Nab1
		S100a3		Myo5a
		Ngb		Muc15
		Rhbdl2		Mtmr6
		Nrgn		Coro2a
		Tac2		Ank2
		Tnnt3		Scd1
		Gda		Bsn
		BC037032		Tnn
		Mafa		Kndc1
		Grin3b		Rasgrf1
		Hbb-bt		Slco3a1
		Mmp3		Foxo3
		AC122211.2		Lyst
		Ccl11		AC157910.6
		Malsu1		Rcan3
		Hoxb3os		Zfp957
		Hoxb3		Myh11
		Ibsp		Per3
		Rbp3		Gpr75
		Ctf1		Cox7b2
		Dok1		Npc1l1
		Eif4ebp1		Epb41l3
		Cenpv		Anks1b
		Rgs11		Zfp422-ps
		Fcer1g		Gabbr2
		Cebpa		Map1a
		Zfp771		Ksr2
		Hist1h3e		Ryr2
		Uba52		Gpc5
		CR974462.3		Kcnc2
		Grrp1		Nefh
		Dmkn		Wfdc18
		Hist1h2af		Slfn5
		Klhl40		Stk17b
		AC125122.2		Adprhl1
		Cd63-ps		Gpr63
		Onecut3		Pcdhac1
		Rin3		Dagla
		Evx2		Ppfia4
		Pdcd5		Fnbp1
		Ltb4r2		Cacna1a
		Hes1		Sptbn2
		Pabpn1		Klhl3
		Raet1e		Kcna6
		Dbx1		Shank2
		Fgf8		Atp1a3
		Hist1h3c		Ypel2
		Rpsa-ps1		Plg
		AC127256.1		Slc12a8
		Tmem134		Arhgef33
		Ppp1r35		Hgd
		Trir		Rph3a
		Chchd2-ps		Cplx1
		Kcnf1		Slc9a3
		Rspo1		Prima1
		Sox15		Ckb-ps2
		AC140278.1		Tgm5
		BC043934		Aqp2
		CR555305.3		Fut2
		N4bp2os		Camkk2
		Sox1		Cmtm5
		Fgfbp3		S1pr5
		Kif27		Cck
		Evc		Pard3bos3
		Lilr4b		Gjb1
		Pipox		Gng8
		Sox21		Kif26b
		Tbc1d31		Ncmap
		Deup1		Cacna2d2
		Fanci		Tspan9
		Cobl		Tubb4a
		Pold3		Tppp
		Gins3		Glp2r
		Khdrbs3		Nat8f6
		Scube3		Alms1-ps1
		Cebpb		Ildr1
		Chrm1		Slc4a1
		Kcnd3os		Sstr3
		Ccdc163		Tcf23
		Ccdc151		Slc25a34
		Mamdc4		Usp46os1
		Limd2		Usp46os2
		Mamstr		Serpina9
		Chrnb4		Slc9a7
		Vars		AC164647.1
		Snx20		Cela1
		Smyd5		Cfap99
		Cfap70		Plxdc1
		Dnah2		Stard5
		Asb16		Trim17
		Ccdc57		Gabrr2
		Rpl14		AI413582
		Wdr31		Acot7
		Btn1a1		Hopxos
		Mxra7		Echdc2
		Tmem107		Epn3
		Fsip1		Pomc
		Gmnn		H2-D1
		Pla2g4c		Flcn
		Tmc4		Cox14
		Zbbx		Rogdi
		Agpat2		Pqlc1
		Myh7		Isoc2b
		Rpl3-ps1		Hpcal1
		Cdh3		Hagh
		Gpx3		Cystm1
		Mlf1		Ckmt1
		Dennd1c		Tagln3
		Erich2		Syp
		Galnt12		Plpp7
		Qsox1		Mtfp1
		Angptl2		Ablim2
		Wnk4		Jph3
		Slc12a7		Itpka
		Grhl3		Dmac2
		Pygl		Dgkz
		Trip10		Ddx49
		Hirip3		Csdc2
		BC067074		Them6
		Ptf1aos		Thy1
		Cdc42ep5		Rims4
		Itgb1bp2		Ly6g6d
		Pard3b		Sybu
		Rrh		Syt3
		Wdr95		Tmem132a
		Creb3l4		Fam222a
		Scml4		AC162373.1
		Nphp1		Nudt22
		Mcoln3		Slc8b1
		Tnfaip8		Slc15a3
		Btnl9		Tmprss9
		Exoc3l2		Pkp3
		Glis3		Sebox
		Rps12		Pcp2
		Slit2		Pet100
		Crnde		Tmem200b
		BC065397		Tuba4a
		Gabre		Cacna2d4
		Shmt1		Cdipt
		Hoxa2		Cox7a1
		Igfbp2		Fam241b
		Ooep		Hdhd3
		Prdx4		Clec10a
		Tent5c		Gng13
		Hist1h4d		Chtf18
		Mroh2a		Cabp7
		Dusp18		Zmat5
		Prim1		Eps8l2
		Foxp2		Tmem38a
		Plekhg6		Atp6v1f
		Gpr88		Car7
		Rad21l		Igfbp6
		BC064078		Calb2
		Adgrg6		Gpr37l1
		Cftr		Ccdc28b
		Sox6		Cox5b
		Fkbp5		Pcp4
		Tex26		Gchfr
		Nr0b1		Ugt2b5
		Col14a1		Tmem141
		Gadl1		Hopx
		Kirrel2		Ptprr
		Veph1		Rhod
		Cpb1		Prkag3
		Ptger3		Cox8a
		Nphs1		Phlda3
		Tdrd9		Nell1
		Arhgap42		Cnksr3
		Cyp1b1		Slc8a3
		Taf7l		Mobp
		AC124512.1		Plekhg3
		Thbs4		Otoa
		Foxd1		Gabbr1
		Tnxb		AC165153.1
		Hs3st3b1		Tmem30b
		Met		Noxred1
		Prok1		Rbp7
		Slc35g1		Kcnc4
		Spo11		Plcb3
		Cald1		Akr1b7
		Tnip2		Stx18
		Hist1h3g		Selenos
		Myh3		Oasl1
		Rtl3		Ppl
		BC055324		Trim34a
		C2		Ciart
		Fen1		Aldoa-ps4
		Vipr1		Htra1
		Mir3072		Cxcl14
		Pkd1l1		Syt12
		Ccbe1		Dusp3
		Cdk19os		Mospd4
		Rgn		Eva1a
		C1s2		Slc39a12
		Npm2		Tmem204
		Batf3		Ccdc13
		Slit1		Hnf1a
		Arid3c		Elmo2
		Crhbp		Mlc1
		Ern2		Slc26a11
		Piwil4		Chrnb1
		Lck		Prrt2
		Oprk1		Slco4a1
		Muc1		Pcdhb12
		Stil		Per1
		Stx11		Sirpa
		Rpl38-ps2		Adap1
		Gabrg3		Hrct1
		Anp32e		P2rx4
		Hnrnpdl		Acyp1
		Hnrnpa1		Aldoc
		Nrl		Atp6ap1
		Tmpo		Tpi1
		Cdc20b		Fez1
		AC166110.3		Rabac1
		Tipin		Atp6v1e1
		Pola1		Agfg2
		Vrk1		Ypel3
		Rasef		Rgl3
		Dnah14		Pvalb
		Rfc4		Pop5
		Dnajc2		Plcd3
		Set		Stk16
		Nap1l1		Gas6
		Plac8		Gsta4
		Olfr267		Sln
		Sct		Bspry
		Mettl9		Mapk13
		Npm1		Thrsp
		Tmem132d		Timp4
		Apob		Liph
		Neurog1		Bnip3
		Hist1h2ak		Nsg1
		a		Vmp1
		Cd37		Dct
		Zar1		Atp5g1
		Trp53-ps		Tcap
		Gucy2f		Cdk16
		Hrc		Fam131a
		Nkd2		Krt28
		Alg13		Dusp5
		Usp1		Mkln1os
		Gldn		Nr4a2
		Sntg2		Itgb7
		Tox		Col17a1
		Bclaf3		Vamp2
		Zfp820		Fam180a
		Rad54b		Bod1-ps
		Smc1b		Fgfbp1
		Best3		Slc22a4
		Ltc4s		Tagln
		Cfap52		Fam174a
		Cfap65		Rasl11a
		Six3os1		Srarp
		Foxj1		Ocln
		Drc7		Th
		Ak9		Tmem255b
		Pifo		Bmx
		Cfap126		Ptgfr
		Tmem184a		Aox3
		Ifi27l2a		Irf6
		Dynlrb2		Fos
		Tns4		Nr4a1
		Frmpd1os		Slc13a3
		Dpep1		Cep126
		Slc39a4		Sycp1
		Calml4		Acta2
		Igfn1		Hpcal4
		Ins2		Slc36a2
		Crhr2		Zfp385b
		Col8a2		Lars2
		Krt18		Rdh12
		Zfp185		Trpc6
		Mc3r		Aldoart1
		Smim22		Fbxo41
		Clec18a		Trac
		Rpl19-ps3		C2cd6b
		Clic6		Tpm2
		Iqub		Trim72
		Cldn2		Grm2
		F5		Myom2
		Kcnj13		Erich6
		Kl		Tvp23bos
		Npr3		Phex
		Cndp1		Dapk2
		Cldn9		Vmn1r-ps110
		Tmprss11a		Pde6a
		Pon3		Gpr101
		Tc2n		Jph1
		Tmem72		Adamts2
		Ccdc113		Trp63
		Crb3		Map3k19
		Gdf7		Hs3st1
		Prdm16		Grk2
		Chia1		Kirrel3
		Lrriq1		Larp6
		Pmfbp1		Itga3
		Marveld3		Slc30a2
		Baiap2l1		Itgb6
		Rbm47		Ankrd35
		Mfrp		Rab4a
		Car12		Grm4
		Trpv4		Npas2
		Slc28a3		Ldlrap1
		Oca2		Rnf212b
		Sema3b		Slc25a22
		Slc4a5		Bphl
		Efcab1		C1ra
		Slco1a5		Cbln1
		Lmx1a		Ly6k
		Gmnc		Avpi1
		Tcf21		Pard6a
		Crb2		Hsd11b1
		Myo5b		Gnb5
		Dnajb13		Gabarapl2
		Vwa3a		Tmem52
		Lhb		Orai3
		Spag6l		Alkbh7
		Lgals12		Tnfrsf12a
		Wdr86		Wfdc1
		Rsph9		Coq9
		Ankfn1		Sertad1
		Ccdc33		Plekhd1os
		Cmtm7		Slc2a6
		Ak8		Slc48a1
		Arhgef16		Gadd45b
		Sh3bp1		Prdx5
		Cdhr4		Pim2
		Chrm5		Sirt3
		Cfap45		Kcnk13
		Irx3		Tspan15
		Ccdc103		Selplg
		Lrrc43		Spata2l
		Ttc21a		Tmem151a
		Klhl41		Fosb
		Tgfbr3l		Tex36
		Dok3		Tnnc1
		Tnni3		Nr4a3
		Ngef		Spag6
		Rin1
		Sema3f
		Zmynd10
		Ccdc170
		Lrrc6
		Sytl3
		Vwa3b
		Wdr63
		Defb42
		C3
		Cd300lf
		Fgf22
		Ntng1
		Cacna1s
		Neu2
		Alpl
		Ptprh
		Fam81a
		Maats1os
		Nhlrc4
		Ttc7
		Wdr78
		Ccdc146
		Kremen2
		Catip
		Ttc25
		Dnali1
		Mmp17
		Hebp2
		Psd
		Maats1
		Rsph1
		Mapk11
		Zfp692
		Col27a1
		Msh5
		Prr22
		Rsph14
		Lrrc34
		Prokr2
		Nlrc5
		Osbpl3
		Frmpd3
		Iqca
		Kcnq2
		Ptpn21
		Eml3
		Ak7
		Gdpd4
		Acp6
		Wwc1
		Nbeal2
		Sdc1
		Xdh
		Sema7a
		Lefty1
		Zkscan16
		Drc3
		Gpr157
		Rprml
		Uap1l1
		Cchcr1
		Acads
		Cfap299
		Mapk15
		Adgb
		Crocc2
		Ntn3
		AC138457.1
		Daw1
		Slc25a48
		P2rx3
		Casc1
		Abcg3
		Enkur
		H2afz
		Thap8
		Hist1h4i
		Msx3
		Crocc
		Plin5
		Fam181a
		Pisd-ps1
		Cldn15
		Dlec1
		Tsnaxip1
		Evc2
		Rfx2
		Nelfe
		Tmem74b
		Ccdc180
		Sec31b
		Pnldc1
		Cachd1
		Ccdc60
		Dclk3
		Spata18
		Ankrd66
		Spag4
		Ada
		Armh1
		Sap30
		H2-Q4
		Mst1r
		Rdh5
		Rdm1
		Siva1
		Gpr55
		Cyp11a1
		Ppp1r13l
		Gpnmb
		Pprc1
		CT010583.1
		Spp1
		Ddn
		Mettl1
		Pdlim1
		Sgcd
		Fam19a1
		Fank1
		Dnaaf3
		Smco4
		Mir7664
		Lrrc46
		Nmral1
		BC052040
		Sox1ot
		Rpa2
		AC122487.1
		Efcc1
		AC121967.1
		Rps10-ps1
		Chd5
		Lhx9
		Ttll6
		Mhrt
		Cfap100
		Ptpn7
		Trim7
		Zfp804b
		Fst
		Gli1
		H2-Q2
		Vdr
		Lbhd2
		Arhgap27os2
		Xkr5
		Mroh8
		Zfp69
		Trim14
		Cdc14a
		Kcnn3
		Ghsr
		Igdcc3
		Mdc1
		Cep152
		Cntrl
		Pik3c2b
		Ppp4r1l-ps
		Mir6986
		Dpy19l2
		Stk33
		Appbp2os
		Hjurp
		Meis2
		Kcnh5
		Tekt3
		Greb1l
		L3mbtl1
		Bcl11b
		Syt6
		Slc14a2
		Wdhd1
		Fbxl13
		Cep135
		Gcnt4
		Tyrp1
		Igf2bp3
		Tfap4
		Rassf3
		Kctd16
		Ifit2
		Runx2
		Dnmt1
		Pcna-ps2
		Trhr2
		Urb1
		Rmi2
		Zfp473
		Ccdc187
		Esrrb
		Gpr179
		Dnah3
		Lrrc9
		Nrap
		Accs
		Cfap44
		Larp7
		Tchh
		Armc3
		Ccdc162
		Cfap54
		Smpdl3b
		Sdk2
		Dnah9
		Lama5
		Greb1
		Pgf
		Mybl1
		Ror1
		Pard3
		Pde1c
		Nemp1
		Wdr76
		Trim43c
		Tmcc3os
		AC127249.1
		Mir124-2hg
		Scn9a
		Ryr3
		Txlnb
		Slc25a37
		Zfp367
		Mc1r
		Efhb
		Cfap206
		Spag16
		Olfr544
		Katnal2
		Sntb1
		Il33
		Slc25a13
		Lrguk
		AC131185.1
		Tspan18
		Hrk
		Prrg4
		AC137853.2
		Zmiz1os1
		Nrtn
		Tmem238

### Sheet: Figure 2
H3K27me3 Up		H3K27me3 Down (Fast)		H3K27me3 Down (Slow)
Rnf157		Pipox		Ralb
Tcstv1		Hnrnpll		Cyrib
Grip1		Plxdc2		Mpp2
Fscn2		Bend6		Gm2027
Bok		Unc5b		Etv5
Mycn		Slc6a7		Acvr1c
Sox11		Syt2		Gas2l1
Nln		Cacna1e		Sh2b3
Clip4		Eno2		Dock9
Zeb2		Mras		Dnajc6
Plch1		Nefh		Kdm2b
Cdk6		Arhgef15		Ttyh1
Mir99ahg		Hr		Adarb1
Gli2		Panx2		Rcan1
Osbpl5		Jakmip1		H19
Grip1		Plk2		Slc25a42
Crybg3		Fhad1		1700016K19Rik
Gas1		Adamts2		Otulinl
Pcsk5		Gm14207		Kcnab3
Stc1		Celf5		Itgb5
Gm12408		Rph3a		Ksr1
Togaram2		Fxyd1		Oplah
Cd24a		Kcnj9		Nr0b2
Myo16		Camkk1		Fstl3
Zeb2		Lgr5		Wscd1
Vav2		Tenm2		Ptpn21
Ier5l		Gm15179		Pik3cd
Prickle2		Wnk2		Ctdsp1
Akr1e1		L3mbtl1		Fmnl1
Nomo1		Fbll1		Ahr
Cttnbp2		Dst		Chn2
5830418P13Rik		Frat1		Plxna1
Trib2		S1pr5		Myo1c
Basp1		Ddx25		Vav1
1110059E24Rik		Etv5		Mir5135
Obscn		Sez6		Gpr176
Myo16		Atp1a3		Spock1
Ccdc121		Ablim1		Mpig6b
Lrig3		Pcx		Arvcf
Nln		Mtus2		Fgf12
Lpin2		Gabbr2		Matk
Rps4l		Napsa		Syt7
Vmn2r-ps54		Lrrtm3		Rnf144b
Gpr31b		Dpf3		Lyn
Arhgap32		Kcna1		Gmpr
Lifr		Aopep		Phospho1
Arhgap28		Ccdc136		1700125G02Rik
Macf1		Phyhip		Dmtn
Togaram2		Ccdc63		Epha8
Vangl1		Amer3		Iglon5
H3c11		Cerkl		Hsd17b1
H3c1		Mab21l2		Sipa1l1
H3c10		Cyp46a1		Ppp1r1b
H3c8		Hs3st1		Klhl21
Nt5dc2		Lhfp		Map7
H3c2		Slc35a3		Cacna2d2
Enpep		Atp2b3		Cbx7
Cfap61		Klhl33		Wnt7a
Lifr		Plekhf1		Bcl6b
Grik4		Flywch2		6530402F18Rik
Pdzrn4		Tmem158		Des
Tk1		Lrfn3		Mfap2
Cfap61		Celf5		Stk10
Gpc6		Frmd5		Crb3
Vim		Arhgap24		Tesc
Cdc42ep4		Abcg1		Rara
Rab34		Epha10		Mir1966
Zfp462		Atoh7		Fbrsl1
Adgrg1		Rasgef1c		Nrg3
Stc1		Rtn4r		Mtus2
Zfp217		Asic2		Atcayos
Pou3f3		Ciart		Slit3
E2f2		Mir124a-1hg		Afap1l2
Rbms3		Slc17a7		Syngr3
Qrich2		Slc35f3		Mir124a-3
H3c3		Ufc1		Cyp1a1
Adamtsl1		Ptpn18		Usp2
Prlh		Tanc2		Agbl2
Abr		Optc		Srrm3
Sntg2		Prss33		Orai3
Fign		Tcerg1l		Dnaja4
Rassf3		Gm15569		Sfmbt1
Nln		Cystm1		Ppp1r13l
Tmeff1		Dact1		Fos
Vav2		Gm5148		Kcnk4
Erbin		Srcin1		Acta1
Homer3		Atp11a		Scn1b
Fnbp1l		2310030G06Rik		Agap3
Pde5a		Creld1		Zfp703
Adamts1		Spock2		Ankrd13b
Ier5l		Pipox		Megf8
Myo16		Prkce		Hexim1
Xkr5		Ctif		Plxna1
Elovl2		Cdc42ep3		Car7
St6gal1		Pld5		Lrrc24
Whrn		Atxn1		Abcb9
Fabp5		Tmem117		Scx
Lrrc8c		Nars		Myrip
Rbms3		Cyb561		Rap1gap
Gypc		Ephx4		Mylip
Tox		Aatf		Pxmp2
Zeb2		Gpr158		Epha1
Cachd1		Lpin3		Iqsec1
Prickle2		Cryl1		Pdxk
Kit		Cnp		Eno2
4930432O09Rik		Fndc3b		Myh14
Lrrk1		Cysrt1		Trmt9b
H2ac6		Nr4a1		Ckb
Vmn1r125		Trim67		Cdh22
Slpi		Col16a1		Kcnc1
Gas2		Pde4b		Mpzl3
H2bc15		Fam135b		Plec
H2bc7		Cdkl5		Tcp11l2
Rnf157		Nmnat2		Zdhhc18
Uhrf1		Pkd1		A230051N06Rik
H2ac15		Dlg2		Nt5c2
H2ac13		Sez6		Flt3l
H2bc14		Sema6b		Trpc1
H2ac22		Slc6a7		Fmnl1
H2ac12		Hivep3		Nrn1
H2ac11		Disp3		Klhdc8a
H2ac10		Trhde		Nrip3
H2ac7		Nmnat2		Cnn2
H2ac8		Zdhhc22		Pdlim2
Plscr1		Ppp2r2c		Ntf5
Tnfrsf22		Map3k5		Dhh
Ccdc141		Mfsd13a		Galnt17
Atp10d		Slco3a1		Hmcn2
Phactr2		Syt6		Kcnk4
Pdzrn4		Cadm4		Rap1gap
Gabrg1		Rgs8		Uncx
Timp3		Nrxn2		Myo1d
Plekhg1		Tnr		Fmnl1
Arhgap28		Lats2		Mir7240
6720489N17Rik		Smarca2		Fam78b
Chdh		Gstt2		Racgap1
Homer3		Gnas		Tspan4
Aspm		Jdp2		Prrt1
Ccdc13		Ciz1		Bcl6
H2bc9		Dusp8		Ampd3
Adarb2		Sel1l3		Ablim2
Dchs1		Adap1		9930012K11Rik
Ptprz1		Kif26b		Ptchd1
Golt1a		Prom2		Arhgef15
Adamts12		Ank2		Gm20517
Baz1a		Kif26b		Nr4a1
Bmpr1b		Rasgef1a		Rhbdf1
Elapor1		Adcy1		Zbtb7a
H2bc23		Csmd2		Otud7a
H2bc23		Zfp541		Pitpnm3
H3c6		Lck		A930004D18Rik
H3c4		Marveld2		Prox1
Gng5		Rbfox3		Bahd1
Marcksl1		Ssh3		Eml2
B3gnt5		Mypop		Mir7055
Clic4		Rapgefl1		Slc9a3r1
Ccdc141		Hivep3		Nab2
H2ac4		Mtmr11		Mir129-2
Eln		Arntl		Kcnip3
Gm833		Kcnh1		Egr3
Tjp1		Mospd4		Akain1
Vmn2r22		Peli3		Egr4
Egfr		Lrp8		Jsrp1
Asb4		Dusp7		Oxt
Tnfrsf1a		Catsperd		Foxh1
Tsku		Ank2		Plec
Mup2		Slc17a7		Ankrd34a
Wdr95		Rgl1		Cldn6
Mlh1		Il17d		Dgkz
Rbms3		Jazf1		Cdon
Gm4793		Etv5		Rgcc
Carhsp1		Lrp8		Srrm3
Mfsd2a		Gfod1		Shank1
Tcn2		Cacnb4		Grb7
Abtb2		Slc35c1		Syt2
Prtg		Larp1b		Gm11762
Krt31		Dnm3		Npas2
Proca1		Unc5b		Kcnk12
Klk1b26		Cbarp		Slc16a11
Cachd1		Abca17		Mmp23
Rimklb		Pcdh1		Ajm1
Rab17		Arhgap26		Gpr25
Vmn1r123		Epb41		Pitpnm1
Vmn1r160		Dlgap4		Tiam1
Phldb1		Vgf		R3hdm4
Gm4793		Leng9		Kcnc4
Nav1		Lin7b		Esam
Gramd3		Tnrc6c		Gadd45b
Hapln1		Cdyl		Tead4
Rcn3		Spry1		Insyn1
St6gal1		Zbtb7b		Hcn2
Ccdc141		Atoh8		Ccdc106
Vwa3b		Cd83		Ubtd1
Cyyr1		Egr1		Mir212
Bcat1		Eif2b5		Ppp1r1b
Vwa5b1		Cacna1a		Synj2
Nptx2		Prkcg		Gas6
Atrnl1		Lingo1		Trnp1
Gnb4		Kifc2		Tspan9
Zfp217		Polg		Flt3
Adcy7		Nptxr		P2rx5
Mir6387		Sytl2		Slc2a1
Cox8c		Pacsin3		Rab37
Optn		Taok3		Syt6
St6gal1		Ciz1		Nr4a2
Luzp2		Junb		Dscaml1
Tshz2		Rgs8		Gucy2e
Chsy1		Meg3		Mir124a-3
Padi1		Efna1		Isyna1
Prickle2		Rora		Tsks
Gsg1		Pknox2		Coro2a
Mrgpre		Meg3		Cx3cl1
9330111N05Rik		Ccdc92		Slc41a2
A1cf		Nebl		Sv2c
Slc26a3		Cux1		Pou2f2
4933402J15Rik		Ttc34		Map3k9
Spns2		Mir7236		Abca1
St6gal1		Nhlrc1		Hes7
Gfra2		Pdpk1		Cacna1c
Disp1		Rhbdf2		Vgll2
Mdga2		Rpgrip1		Rhpn2
Enc1		Zbtb46		Hbegf
Plekhg2		Anks1b		Pdx1
Krt5		Srrm2		Itgb3
Qsox1		Abca5		Cacna2d1
Rgs12		Mmp24		9130019P16Rik
Aplnr		Elmod1		Mir193b
Lbh		Bcl2		Ptpn3
Slc34a2		Tspoap1		Eomes
Zswim6		Fbxo43		Slc8a3
Gm10556		Ntm		Gm15179
Cxcr4		Smad9		Rasd2
Mrgpre		Rragd		Strip2
Celf2		Stard10		6430548M08Rik
Grip2		Spock2		Tnfrsf11a
Tekt4		Ppm1l		Cacnb3
Cd163l1		Synpo2l		D930007P13Rik
Tnks1bp1		Gnal		Kcns1
6030498E09Rik		Eml6		Shank3
Nme9		Sema6b		Pstpip2
Trmt11		Kcnip4		Ppm1n
Ttc39c		Ppp2r2c		Vwa5b2
Mpdz		Abcc8		Runx1
Mettl5		Nrbp2		Hdnr
Mpdz		Ppargc1b		Sec14l2
Bicra		Malt1		Lad1
Nedd4l		Gsto1		Irx4
Snord104		Otud1		Tnfaip2
Cnpy1		Golga7b		Camk2a
Crebzf		Lrrc36		Crybg2
Ppp2cb		Rac3		Prdm12
Slc25a37		Sv2c		Sfmbt2
Tshz1		Xkr6		Six6
Kctd15		Tanc1		Cdon
Btbd1		2210416O15Rik		Pheta2
Hdgfl3		Ccdc92b		Eya2
Pmepa1		Ccdc183		Tmem132e
Ntng1		Bdnf		Amn
Smim38		Epb41l3		Zfp503
		Pipox		Wnt11
		Syt12		Erfl
		Clstn1		Etv4
		Rhpn2		Mir193a
		Trim2		Lin28a
		Chd3		Gp5
		Grin1		Slc6a5
		Hivep3		Tacstd2
		Vgll4		Gm49890
		Eomes		Mir196a-2
		Ccr9		Ptp4a3
		Atp1b1		2410017I17Rik
		Nanos1		Trank1
		Bhlhe40		Pkdrej
		Mical3		Gm16136
		Grin2a		Pkp1
		Cbarp		Hoxa9
		Bmi1		Aqp5
		Jph3		Lhx2
		Pcsk2os1		Hoxc12
		Gm15417		Rasal3
		Fosl2		Gm12992
		Pura		Six3os1
		Rgmb		Esrrb
		Shkbp1		Itpr3
		Gls2		Ppl
		Galnt9		Sfn
		Tmem130		Cd70
		Pianp		Arhgef39
		Shank1		Kcnk3
		Fabp3		D930020B18Rik
		Gm38426		Galr1
		Lmo1		Nfatc2
		Pop5		Hrk
		Gm15825		Wwox
		Gm53		Arhgef3
		C1ql2		Rnd1
		Cyp26c1		Rnf39
		Adamtsl5		Tmem163
		Hoxc8		S1pr5
		Pax1		Rcc2
		Gm14424		Dab1
		Kcnk9		Epha2
		Fam163a		Adm
		Gata2		Mir378a
		Hoxb1		Kcna2
		Scn4b		Ush1g
		Rasl10a		Rhod
		Egr3		Galr3
		Bdnf		Tmem191c
		Hoxb4		Cdh22
		She		Arid3c
		Prkcd		Kcnh3
		Hoxd10		Fosb
		Dmrta2		Mir1900
		Shroom1		Dgkg
		Ggn		Extl1
		Gm45928		Tub
		Espn		C77080
		Bcl6b		Gm10575
		Wnt3a		Rasal1
		Foxd4		Hcn4
		Hapln4		Hrk
		Stac2		Zmynd10
		T		Tmem108
		Cdx1		Dpp10
		Foxd4		Cdk18
		Scarf2		Odf3b
		1190005I06Rik		Golga7b
		Llgl2		Grin2c
		Mir129b		Slc12a5
		Lhx3		Pcsk1n
		Cds1		Snhg11
		Kctd1		Col8a2
		Meis2		Lmo1
		9530082P21Rik		Tmc5
		Kcnq4		Fgf14
		Mmp11		Dnm1
		Hs3st3b1		1700124L16Rik
		Fev		Col13a1
		Pld2		Cntfr
		Tbx1		Gm28626
		Nkx2-9		Rln3
		Smug1		Caln1
		H2-K2		Hotairm2
		Comp		Pnmt
		Gm8909		Nrn1
		Cacna2d2		Pip5kl1
		Plut		Jakmip1
		Hoxb13		Nrg2
		Hoxc13		Mab21l2
		Hoxd12		Slc6a17
		Hoxb8		Ahdc1
		Tbx3os2		Vamp8
		Gm22109		Rspo3
		Gsc		Gm11729
		Wiz		Tgfa
		Pou4f2		Erbb3
		Pax7		Pitx3
		Gm15050		Rims4
		Foxl1		Bdnf
		Crlf1		Sowahb
		B230323A14Rik		Jak3
		Hoxb6		Fam83h
		Anxa11		Jakmip1
		Rap1gap2		Snai3
		Hapln2		Helt
		Mafb		Cyp27b1
		Hsf4		Gm15631
		Adra2c		Tdrp
		Foxe3		Cadm1
		Trim71		Pax1
		Perp		Lrp4
		9530059O14Rik		Gm25212
		Stum		Unc5a
		Cgnl1		Uncx
		Fosl1		Nbeal2
		Tradd		Pdk1
		Hand1		Mcf2l
		Lmx1a		Tbc1d8
		Barhl2		Bcr
		Foxo1		Arhgdig
		Eras		Pax6
		Hoxb9		Pcsk6
		Foxb2		Atcay
		Onecut3		Tiam1
		Vax1		Aph1c
		Dlx1as		Mpzl3
		Hoxb3		Akain1
		Fezf2		Creld1
		Prdm13		Zfp607a
		Tfap2a		Atp6v1b1
		Klf2		Adcy8
		Pax9		Mgat4a
		Casz1		Nt5c1a
		Hoxd3		Slc9a3r2
		Hoxa7		Mettl24
		Tbx5		Tlcd4
		Zfp385b		Tdrd7
		Hand2os1		Sorl1
		Sall4		Fgf18
		Helt		Hmcn2
		Sox14		Shcbp1l
		Aldh1l2		Pigz
		Runx1		Bmf
		5730596B20Rik		Otx2
		Hpdl		Arhgap27
		Fgf18		Pparg
		H2-D1		Vldlr
		Trim7		Bsx
		Efhd2		Npb
		Hmx2		Bspry
		Sox14		Kcnt1
		Mab21l1		Mxra8
		Rapgef2		Plekhf1
		Apln		Gpsm3
		Cacna2d3		A330040F15Rik
		Epn3		Dnali1
		Dmtn		Mir7009
		Per3		Cst6
		Fezf2		Sgms2
		Cbln1		Mir1895
		Ptprn		Alkbh3os1
		Dnah11		Nbeal2
		St8sia5		Fzd4
		Kcnj12		Proser2
		Pip5k1b		Dlc1
		Uncx		Foxp1
		Hoxa3		Osr1
		Map3k21		Chst11
		Trim72		Prr16
		Cacna1a		Grb10
		Abi3		Spint2
		M5C1000I18Rik		Acbd4
		Rgs8		Ssbp4
		Fa2h		Rarg
		Mon1a		Ahdc1
		Agap2		Rras
		Rtn4rl1		Phf13
		Car4		Radil
		Gprc5c		Hps6
		Crhr1		Afap1l1
		Grm4		Camkk2
		Cdk5r2		Denn2b
		Scrt1		Gltpd2
		C1qtnf4		Farp1
		Mmp9		Tgfbr3
		Rap1gap2		Megf11
		Dock9		Brsk2
		Grin1os		Fam155a
		Ank1		Micall1
		Tuba4a		Slc6a6
		Bhlhe40		Cnnm2
		Speg		Iqsec3
		Tunar		Helz
		Fstl4		Adamts18
		Cspg5		Slc16a9
		Rps6ka1		Zbtb8b
		Abhd3		Spon1
		Vwa1		Camk2n1
		Tmem151a		Tlcd4
		Ckmt1		Sorl1
		Cacna1c		Pde10a
		Mapt		Snta1
		Sptbn4		Ralyl
		Kazn		Efhd2
		Clip1		Apoa1
		Il10ra		Sned1
		Neurod2		Mical3
		Ctnnd2		Gm15517
		Gpbp1		Phldb1
		Rras2		Utrn
		Taok3		Tmem243
		Kcna1		Fez2
		Faah		Stat6
		Atoh8		Susd4
		Ifi30		Dtx4
		Jakmip3		Ptp4a3
		Igsf9b		Asic4
		Phactr3		Gnal
		Cpne9		Epor
		Ephb1		Hmx1
		Dbndd2		Tmem132e
		Ntrk3		Nrg3
		AI854703		Spry4
		Sptbn4		Hoxa1
		1700020L24Rik		Mpzl3
		Gabrd		Abcc4
		Slc26a8		Hoxa5
		Gjb1		Uap1l1
		F11r		Sgms2
		Cfc1		Efemp2
		Hspa2		Gipc2
		Fndc5		Ccdc116
		Car10		Kcna1
		Cacna1g		Nfil3
		Car11		Nr3c2
		Vgll4		Mllt6
		Nrp2		Itpkb
		D030025P21Rik		Rarg
		Pak1		Foxo1
		Zfp385a		Rara
		Nrros		Pdgfb
		Lrrtm1		Chadl
		Cep170b		Ccdc184
		Nr4a2		Mt1
		Lrrc75b		Speg
		Bhlhe41		4933428G20Rik
		Fbll1		Hes5
		Ppp3cc		Arhgap45
		Zfyve28		Creb5
		Paqr9		Kcnn2
		A730098A19Rik		Ltk
		Tifa		Tmbim1
		Ache		Hoxb3
		Shfl		Six3os1
		Kirrel3		2210408F21Rik
		Lamc2		Ptpru
		Cbln1		Adgra2
		Arhgap9		Pde10a
		Runx1t1		Hmga1
		Pkp2		Rasl10a
		Kirrel3		Hlf
		Hpcal4		Hrh3
		Shisa7		Phldb1
		Trp73		Wiz
		Mical2		Hic1
		Nlrp6		Shank1
		Ocln		Hspa12a
		Stxbp2		Pdgfa
		Cdkn1a		Ubash3b
		Ap1m2		Msrb3
		Kif17		Nr4a3
		Cpne7		A930012L18Rik
		Stk32c		Kank2
		Srcin1		Mir5046
		Obsl1		Marveld1
		Cabp1		Mmp17
		Sgpp2		Plec
		Gcnt1		Cpeb1
		Ccdc61		Nrxn2
		Tiam1		Tfeb
		9130019P16Rik		Cited4
		Map3k6		Dab2ip
		Alox8		Csrnp1
		Hdac9		Iqsec1
		Rgs16		Gpr157
		Mfsd4a		Mapk11
		Vgf		Macrod1
		Adora1		Ppp4r4
		B4galnt1		Psd
		Bbc3		Mapk12
		Itga3		Rarg
		Shisa8		Gm23363
		Rtbdn		Tssk3
		Neurl1a		Plch2
		Cacna1i		Dgkh
		Gm9899		Rybp
		Lingo3		Mapkapk3
		Car15		Hand1
		Stx3		Cdc14b
		4933417D19Rik		Usp35
		Phf24		Lmx1a
		Rgs8		Hoxd3
		Cntfr		Cdx2
		Stpg1		Lef1
		Paqr9		Meis2
		Vegfa		Nxph3
		Pde4c		Dpf1
		Matk		Emilin3
		Camk2b		Rgma
		Bhlha9		Syde1
		Pard6b		Gm12339
		Irf2bpl		Hapln4
		Tmem51os1		Adcy8
		Thy1		Fam78a
		Ntrk3		Plxdc1
		Ptpre		Pde10a
		Rnf123		Gp1bb
		Tenm1		AW011738
		Fgf9		Speg
		Zhx2		Prkcz
		Tmed2		Itgb5
		Mctp1		Cracr2b
		Scd1		Nr4a3
		Dusp5		Nhlh2
		Tmod1		Mcam
		Aifm3		Gpat3
		Kndc1		Zfp296
		Jph1		Arhgap27
		Tbc1d30		Lrg1
		A930018P22Rik		Ell3
		Scnn1g		Rgs11
		Fads6		Chd5
		Drc1		Ush1g
		Frs2		Coro6
		Mamld1		Zfp36
		4930594M22Rik		Dusp2
		Svep1		Tmem132c
		St6galnac6		Tmem59l
		Nacc2		1700018A04Rik
		Megf11		Sema6c
		Jph3		Shtn1
		Atp2b4		Adamtsl5
		Hoxd11		Artn
		Ebf4		Il4i1
		Ldlrap1		Slc5a5
		Fgfr1		Elovl7
		Actn1		Psd
		Myo7a		Rab37
		Insl3		Kazald1
		Cnnm1		Plvap
		Slc6a20a		Plk5
		Cyrib		Slc12a5
		Rnf128		Rgl3
		Kcnip1		Dtx1
		Ndrg4		Gbx2
		Bdnf		Rassf5
		Ercc1		Ncmap
		D630044L22Rik		Gm53
		Lancl3		Pde4c
		Exoc6		Ssbp4
		Gpr27		Tagln
		Nhsl2		Mir7671
		Arhgef4		Lrg1
		Col19a1		Bcl9l
		Bdh1		Gm17634
		Abcg1		Eps15
		Gm23450		Wac
		Spryd4		A330009N23Rik
		Olfm1		Klf15
		Scn1a		Gprc5b
		Snap25		Plekhh1
		Sez6l2		Tmem151a
		Celf6		Rffl
		Ric3		Trim9
		Map7d2		Ppm1m
		Habp4		Rcan2
		Acer3		Impa2
		Ccdc177		Pcgf5
		Dbp		Tspan18
		Tmem150a		Rbfox1
		Stim1		Gata2
		Hdac11		Grb10
		Kdm6b		Stat5a
		Sphk1		Hand1
		Pde1b		Nkx2-1
		Alox8		Sik1
		Lingo1		Pitx1
		Brinp3		Tmem30b
		Gnao1		Kcng3
		Hmcn2		Foxq1
		Trnt1		Haglr
		Scn8a		Dmrta2
		Strap		Hand2os1
		Kcp		Pltp
		Atoh7		Mnx1
		B3galt5		Mideas
		Dgka		Rasal3
		Cadm2		Sowaha
		Psg16		Gm13889
		Maged1		Pth2
		Disp3		Mpst
		Mafk		Pdzd2
		Fgd4		Sec31b
		Pde10a		Six2
		Isoc2b		Slco4a1
		Trub1		Nfatc1
		Il1rl1		Rap1gap
		Micu1		Tmem189
		Rnf212		Igf2os
		Zfp976		Ltbp3
		Hcrtr2		Gbx2
		Eipr1		Man1c1
		Cntrl		Nkx2-1
		Speer3		Parp12
		Vmn2r22		Vax1
		Edem1		Prdm16
		D830030K20Rik		Esx1
		Arg1		Fgf16
		Asic3		Hs3st3b1
		4930503B20Rik		Nkx2-3
		Glrb		Adgrb1
		Evc2		Tlx1
		Trim38		Nkx2-5
		Trpc4		Begain
		Zbtb16		Foxd2os
		Filip1		Sh3bp1
				Daam2
				Plxnd1
				Sox1
				Fgf18
				Hes3
				Hmx1
				Tfap2c
				Prdm16
				Hmx1
				Bag3
				Fendrr
				Tfap2a
				Neurog1
				Pappa
				Gpr153
				Nkx2-2os
				Kcnb1
				Dmrta2
				Mn1
				Gata2
				Ttc7
				Foxf1
				Sox17
				Tbx1
				Ptprt
				Cdx2
				Tbx4
				Hoxc12
				Wnt7b
				Hoxc11
				Evx1os
				9530036O11Rik
				Six3
				Hoxd3
				Jhy
				Hand1
				Prkag2
				Fev
				Lhx6
				Mir615
				Gad1
				Tbx3
				Pdgfa
				Pax1
				Nkx3-2
				Sox14
				Mir219b
				Msx1
				4930404N11Rik
				Mir1199
				Tpm1
				Nkx2-5
				Rasgrp2
				Sfrp5
				Enpp1
				Irx4
				Dmrt1
				Gata2
				Gdf1
				Dlk1
				Ecel1
				Foxa2
				Gpr160
				Hhex
				Fam189a2
				Gsx2
				Skor2
				Pax2
				Hoxd11
				Foxc2
				Mir1247
				Hoxa10
				Tfap2c
				Tbx20
				Olig2
				Six2
				Hoxa5
				Foxf2
				Vax1
				Gm14204
				Irx3
				Tfap2c
				Tmem200b
				Igf2os
				Hoxa4
				Sall1
				Hoxd9
				Six3
				Gnas
				Hspa1b
				Hspa1a
				Sema3f
				Hoxc12
				Mt2
				Mmp17
				Pax9
				Chat
				Fes
				Gbx2
				Bhlhe23
				Dusp9
				Nanos3
				Slc1a1
				Ccdc69
				Mir7-2
				Epb41l4b
				Triobp
				Tbc1d1
				Camk1d
				Lonrf3
				Fgd4
				Bcor
				Pls3
				Larp6
				Sgms2
				Rab6a
				Rgs3
				Bcor
				Klhl15
				Chic1
				Ftx
				Ppp2r5a
				Unc45b
				Polrmt
				Pcgf5
				Rap1gap2
				Cebpa
				Oxr1
				Pwwp2b
				Susd4
				Dusp22
				Elk3
				Eva1c
				Gpr153
				Plxna4
				Lifr
				Nsmf
				Rom1
				Inppl1
				Smad3
				Maf
				Inka1
				Bcorl1
				Jade1
				Stx2
				Polg
				Lgals1
				Nsmf
				Crim1
				Nectin1
				Mdga1
				Acot6
				Osbpl3
				Agrn
				Gm10649
				Samd4
				1700067K01Rik
				Arl4c
				Pard3
				Clstn2
				Maf
				Asap1
				Arc
				Ppp1r14a
				Zfp651
				Foxa2
				Gng8
				Gprc5b
				Tmem28
				Tmem28
				Arvcf
				Dnase2a

### Sheet: Figure S2
C1		C2		C3
Dst		Mrc2		Syt2
Smad5		Nlk		Grin2c
4932412D23Rik		Bmp6		Mir598
Myo1d		Gfra1		Lemd1
Ndufaf5		Pth2r		Fcrlb
Nlgn1		Rad51b		Slc36a1
Cbr3		Slco2a1		Six3
Rorb		Gm3317		Prkce
Psma8		Gm3317		Pcdh1
Gm15509		Gm3636		Megf11
Sh2d1a		L3mbtl4		Kndc1
Thada		Pinlyp		Pim3
Prelid2		Nsun3		Wdr7
Tnc		Mocs1		Spata20
Glis3		Stra8		Myh14
Pacs1		Col23a1		Nat9
Magi2		Endou		Arhgap30
Adcy3		Ccnh		Lin7a
Spon1		Hsd17b13		Zdhhc22
Dgkd		Syne3		Megf11
Ubr2		4933402N22Rik		Lsm2
Tspan13		Vmn2r71		Gm8909
Prl		Disc1		Syt7
Znhit1		Gpc6		Apba1
N4bp3		Kng1		Zfp467
Nedd4l		Vps26c		Hoxb6
Pik3ap1		Spink13		Zfp469
Adcy1		Gm13986		Gng8
Galnt17		Tyrp1		Arhgap23
Hhat		Nav1		Hlcs
9130230L23Rik		Tmcc3		Camta1
Nav3		Loxhd1		Irx4
Tiam2		Fam189a1		Foxb2
Iqch		4930577N17Rik		6430503K07Rik
Zbtb20		Col19a1		Opalin
Rsph3b		Xxylt1		Sim1
Dcp2		Eea1		Dmrta2
Ncald		Zfp407		Bcor
A330008L17Rik		Ddx31		Wwox
Ppp1r12b		Tnfsf13b		Gm973
Tiam1		Rrp7a		Kdm6b
Fbxw8		Cdk14		Grin2c
Tenm3		Prim2		Cbx8
Acnat2		Prex1		Mir135a-1
Ddhd1		Bbip1		1810021B22Rik
Slc16a2		Stxbp5l		H2-DMa
AU016765		Gm10668		Npas4
Zfp810		Lgr5		Foxd2os
Ros1		Pcca		Ksr2
Gm17746		Hmgn1		Exoc3l2
Opa1		Ccr6		Ppfia4
Utp18		Mir181a-2		1700025C18Rik
Dok5		Trerf1		Tbx3
Nebl		Cse1l		Uncx
Slc41a2		BC016579		Dbx2
Egfem1		Cdh12		Wwox
Dapk2		Dmrt1i		Brd3
Gm17660		Maob		Cdkn2a
Agap1		Nav1		Xkr6
Naa50		Epsti1		Pdxk-ps
Synb		Zfat		Asic4
Apob		Gm19500		Gng7
Schip1		Arhgap19		Zfr2
Rasgef1b		Gm3636		Smad6
Washc2		Gm3636		Thsd4
Slc35f5		4933406F09Rik		Nrg2
Abcc10		Dpyd		C1qtnf4
Cdh13		1700026F02Rik		Marveld3
Polr1b		Galnt2		Cited4
Dlgap4		Adamts2		Sgsm1
Thrb		Gm15501		Tbx5
Eln		4930592I03Rik		Dlx6os1
Diaph2		Srsy		Plxna1
Fsd1l		Myom2		Shank1
Pisd		Rasgrf1		Mir6995
Sdhaf2		Cavin2		Wwox
D230025D16Rik		Pard3bos2		Shkbp1
Abr		Opcml		Ldhal6b
Ipmk		4930505G20Rik		Uncx
Cd101		Man2a1		Lhfp
Tpr		2810032G03Rik		Megf11
Gm20187		Zfp236		Map2k2
Ccdc60		Rasgef1b		Rara
Tent4a		Cdh6		Fam160b2
Gm1604b		Prkn		Wdr7
Pik3ap1		Pou5f2		Fbxo41
Grip1		Xpnpep1		Fkrp
Clic6		Iqgap1		Dlgap1
B3gnt2		Gm5915		Megf11
Elapor1		Pld5		Shank1
Enox1		Mdga2		Megf11
Svil		Disc1		Gmppa
Gk2		Dab1		Bcl6
En1		Myo5b		Slc26a10
Mir7025		Pamr1		Tspan9
Mir6237		AW146154		Hsd17b12
Phactr2		Grm5		Dusp8
Ano2		Gtf2a1l		Lmtk3
Gm15412		Dgki		Megf11
Syn3		Caln1		Tbcd
Nln		Rbfox3		Jph3
Rnf157		Gm4791		Ttc41
Tox2		Grin3a		Tgfbr3
Sdk2		Grin3a		Gmpr
Kcnn3		Prss41		Tdrd7
Wwc1		Morrbid		Slc66a2
Abr		Tm9sf4		Dcp1a
Mir181a-2		Afg3l1		Nmnat2
Mmd		Mir6944		Zfp46
Tbcel		Sez6l2		Myh14
Sstr2		Celf4		Pigv
Gm36908		Kcnc1		Plxna1
Runx1		A2m		Phf21a
Syne3		A2m		Luzp1
Csmd1				Tspan4
Slc24a2				Kcnk15
Myo16				Kirrel3
Frmd4a				Stx11
Clip4				Htra1
Itga9				Gpr179
Kcnn3				Brf2
Sec31a				Flrt1
Klhl25				Mir1982
4732490B19Rik				Map3k7cl
Fam120a				Tubg2
Syne3				Irx4
Prickle1				Megf11
Prickle2				Wwox
Sntg2				Gm14204
4930448F12Rik				Prdm16
Prickle2				Wscd2
Arhgef28				Bcor
Gpat3				Galnt17
Aff3				Cldn9
Grip1				Slc22a7
Arhgap28				Osbp2
Adam12				Efcab12
Ints11				Arap3
Coch				Wwox
D830030K20Rik				Auts2
Gm3317				Ube2m
Gm3317				Mical2
4933406F09Rik				Cacna2d2
Grm7				Arhgap23
Vsir				4921507G05Rik
Cntn3				Sptbn4
Mir8120				Nat9
Tmcc3				Mir1900
Erich6b				Wapl
Grip1				Mapk15
9430014N10Rik				Foxa2
Grip1os2				Barhl2
Dlgap2				Urad
Ntm				Zfp644
Prickle1				Nr2f1
Fsip1				Slit3
Prex1				Marchf3
Mir7211				Agap2
Foxd2				Shroom1
Elapor1				Itgb5
Mannr				Macrod1
Plppr4				Otub1
Flnb				Wwox
Arhgap32				Wwox
Pcsk5				Nkx6-3
Bub3				Barhl2
Nek7				Wnt10a
1700008C04Rik				Mir7243
A730018C14Rik				Cacna1a
Cldn14				Casz1
Ppp2r3a				Cuedc1
Plcl1				Gm10421
Kcnh7				3110009F21Rik
St14				Grin2c
Slc35f1				Lhx4
4921513I03Rik				Efna2
Myo5b				Hs3st3a1
Slc2a3				Coro6
Gm1587				Cuedc1
Gm6498				Abi3
Tmem241				Hoxb3
Mnd1-ps				Bcor
Fgf7				Nrn1
Gm35725				B230323A14Rik
Lyplal1				Aqp2
Slc14a2				Fignl2
4933417O13Rik				Gm36246
Tenm2				Hoxc13
Dlgap2				Hoxc6
Gm4832				Scn4b
Bub3				Slc22a7
Tjp1				Six3
Btbd11				Six2
Gm1968				Tlx1
Shank2				Btrc
Mgat4c				Sh3pxd2a
Nlrp14				Gm13420
Gli2				Foxl1
Prrc1				Irf8
Capn8				Irf8
Ptprm				Prdm12
Tshz2				Lmx1b
Snx9				Wwox
Etl4				Zfhx3
Ptprm				Pax1
Arhgap32				Foxa2
4930505G20Rik				Jph2
Slc4a1ap				Cdh22
Gli2				Mt1
Grm3				Pitx2
Lrrc55				Jak1
Fhit				Rhd
Plin4				Pax7
Baiap2l1				Casz1
Adamts17				Prdm16
Gm36201				Tnfrsf18
Ulk4				Mnx1
Spata48				E130018O15Rik
Mir5709				Hmx1
Efcab6				9330198I05Rik
Gldc				9330198I05Rik
2410141K09Rik				Tbx5
Lhfpl3				Tbx5
Eln				Lhx5
Rhot1				Cdx2
Enox1				Urad
Gm5089				Dlx6os1
Mzt1				Dctn1
Gm30551				Gm29683
Dlgap2				Gm29683
Cdh4				Shkbp1
D5Ertd579e				Shkbp1
Shb				Elac2
Bmp7				Tspan9
Hs3st2				Zfp853
Prdm16				Zfp316
Gm7762				Pex14
4930505G20Rik				Celf4
Spertl				Megf11
Dlgap2				Eomes
Gm20187				Fendrr
Ajap1				Tmem170
Gli2				Tbx1
Efcab6				Camta1
Mir7025				8430423G03Rik
Rasgef1b				Rbm28
Hdgfl3				Dapk2
Ebf3				Tspyl2
4930401O12Rik				Zrsr2
Gstt1				Nsf
Mir215				Slc9a3r1
Proz				Hlcs
Specc1l				Cuedc1
Fancc				Lncpint
Dip2a				Gp5
Cse1l				6430562O15Rik
Unc5d				Hmx1
Pantr1				Mir29b-1
Serpine2				Kirrel3
Cadps				Pde10a
Togaram2				Wiz
Ntm				4921534H16Rik
Tmcc3				Arl15
Mir7025				Mall
Akap6				Jazf1
Zfp217				Wnt7a
Myo16				Vps8
Prickle1				Nav2
Togaram2				Zfp607a
Col18a1				Cdyl2
Lifr				Abcc6
Thbs1				Cnot8
Grin2b				Nat9
Prkar2b				Mir129-1
Ptpn13				Ammecr1
A730004F24Rik				Celf5
Mir3108				Gas7
Rgl1				Ccne1
Cfap61				Srcin1
Arhgef17				Zfp644
Xxylt1				Rasl10b
Pcdh18				Abca7
Phtf1				1700018A04Rik
Mzt1				B230323A14Rik
Sorcs1				Cdh22
Dock1				Lrfn1
Gm36908				Lrcol1
Tmem132d				Nfic
Sh3gl3				Fam78b
Esrrg				4930546K05Rik
Gldc				Otub1
Clip4				Galnt17
Slc22a12				1600010M07Rik
Shank2				Luzp1
Fam189a1				Atoh8
Sh3gl3				Cdh22
Xylt1				Pura
Pdzd2				Sec61a1
Sh3gl3				Nmnat2
5031434C07Rik				Shkbp1
Adamtsl3				BB014433
Marchf1				Cspg5
Homer2				Meis3
Gm6878				Flrt1
Vps13a				Sorl1
Vav2				Mir129-1
Nav1				Wnt7a
4732490B19Rik				2310011J03Rik
Prickle1				Tmem151b
Frk				Cacna1g
Rbms3				Kirrel3
Pam				Wdr7
Scn10a				Pitx1
Cfap61				Megf11
Pnliprp2				Fbxo2
Xylt1				Tgfbr3
Efnb2				Grin1
Nell2				Dido1
Pcsk5				Cadm1
Pik3c3				Mid1
Akap13				Slc22a7
Creb5				Gm11190
Agfg1				4930546K05Rik
Vmn2r44				Tpk1
Vmn2r38				Zfhx3
Vmn2r35				Phf21a
Vmn2r45				Grin3a
Vmn2r46				Sez6
Vmn2r47				Dmtn
Sorcs3				Flrt1
Cdkn1c				Rora
Greb1				Dlgap1
Plcxd3				Sorl1
Nalcn				Hlcs
Sorcs3				Exoc6
Spata17				Kcnq4
Pkdcc				4933427D06Rik
Ppp2r2b				Olfr221
Hlf				5830454E08Rik
Rhoq				Sptbn4
Rnf220				Tiam2
Tmem45a				Creb3l1
Pepd				Mir124-2hg
Sh2d4b				Fezf1
Fam189a1				Mir124a-3
Abca13				Celf4
E130307A14Rik				Rasip1
Iars				9430018G01Rik
Bcar3				Rph3a
Adamts9
Kctd16
1110028F18Rik
Man1a
Hbp1
Ctnnbl1
Sox5os3
Ulk4
9630013A20Rik
Esrrg
Vmn2r55
Myo19
Slc39a11
Gm8882
Pag1
Reln
Ptcd1
Katnip
9430014N10Rik
Adra1a
Pcsk5
Kit
4933424L21Rik
Adamts17
Arhgef28
Tlr5
Dlgap2
Sorcs3
4933400L20Rik
Sorcs3
Frmpd1
Iqsec3
Gm10578
Abr
Mzt1
Itgb6
Prkar2b
Dlgap2
Sec16b
Nln
Adgrl2
Myo16
Sdr42e1
Adgrl2
Sox6
Myo6
Dlgap2
Unc93a2
Cabin1
Gspt1
Endod1
Cog5
Sorcs2
Agl
Mir7210
Cracd
Zcchc24
Tox3
Rgl1
Shank2
Myo5b
Clec3b
Gli2
Grm7
Ngf
Vwf
Clip4
E130114P18Rik
D7Ertd443e
Scn3a
Cracr2a
Abcb5
Tmem241
1700047E10Rik
Gm48957
1700008C04Rik
Cfap61
Mup13
Snhg14
Lifr
Zfp984
1700003C15Rik
1300017J02Rik
Ebf1
Mir875
a
Bicc1
Eif2s2
Hunk
Mdga2
Ninj2
Vav2
Mdga2
Katnip
Plcb1
Gmds
Gucy1b2
Ctnnbl1
Ppp1r13b
Atrnl1
Rbm46os
Arhgap26
ccdc198
Galnt11
Ncoa1
Pggt1b
Zfp61
Gm26760
Map2k6
Epha5
Dcc
Ntm
Gan
Herc1
Nmnat3
Lrrfip2
Sgms1
Bmp2k
Smco2
Map3k4
Mir693
Tnfrsf8
Kremen1
Fbxl17
E2f7
Bckdha
Gm16090
Rbmy
Tshr
D830005E20Rik
Plcz1
Vcl
Zmiz2
Dlgap2
Mir551b
Mmp16
Ranbp10
Bmp5
Pip5k1b
Ap1ar
Gm16090
Mest

### Sheet: Figure 3D
H3K27me3+ Promoters due to Kdm6b-cKO
Up		Down
Amer3		4931408C20Rik
Syt2		9230019H11Rik
Sec16b		Cfap54
Fam78b		Sfi1
Kif26b		4930503E14Rik
Kif26b		1700030N03Rik
Itpkb		1110059E24Rik
Plxna2		Cyp2c53-ps
Grm1		Cyp2c29
Sh3rf3		Arnt
Unc5b		Spata1
Hcn2		Map3k7
Gadd45b		Mup22
Agap2		Nsun4
B4galnt1		Zfp990
Gas2l1		Zfp981
Rhbdf1		Zfp984
Septin8		Speer4d
Kcnj12		Slc34a2
Chd3		Gm4884
Ankrd13b		Xpo6
Pipox		2610005L07Rik
Sez6
Sez6
Asic2
Car10
Cacna1g
Adam11
Arhgap27
Crhr1
Tanc2
Grin2c
Timp2
Nptx1
Dact1
D030025P21Rik
Irf2bpl
Zdhhc22
Tunar
Unc5a
Prr7
Spock1
Fam81b
Plk2
Phyhip
Hr
Ly6h
Fam83h
Scx
Shisa8
Mapk11
Nell2
Etv5
Bcl6
Pde10a
Grm4
Cdkn1a
Prrt1
Vegfa
Galnt14
Fez2
Egr1
Ppargc1b
Pitpnm1
Syt7
Cnnm1
Dusp5
Afap1l2
Ajm1
Rxra
Olfm1
Fjx1
Gm14207
Fbn1
Epb41l1
Dlgap4
Rims4
Slc12a5
Cdh22
Mir124a-3
Zbtb46
Fndc3b
Zbtb7b
Kcna2
Cntfr
Cntfr
Tmod1
Gabbr2
Zfp462
Ak4
Lrp8
Lrp8
Csmd2
Sdc3
Trnp1
Rps6ka1
Disp3
Mmp23
Fzd1
Agap3
Gm9899
Dok7
Adra2c
Hs3st1
Kcnip4
Sowahb
Tgfbr3
Galnt9
Sh2b3
Clip1
Caln1
Vgf
Chn2
9130019P16Rik
Atoh8
Plxna1
Iqsec1
Foxp1
Gxylt2
Bhlhe40
Kcna1
Kcna1
Tspan9
Dpf1
Scn1b
Shank1
Ptpn5
Otud7a
Rgma
Ntrk3
Gdpd5
Arntl
Spon1
Gas6
Ank1
Zfp703
Dusp4
Junb
Adamts18
Gse1
Jph3
Piezo1
Gm25018
Gm23284
Gm23284
Gm22109
Kirrel3
Sorl1
Usp2
Dscaml1
Lingo1
Tpbg
Ephb1
Atp2b3

### Sheet: Figure S4A
C1		C2
Aqp1		Sfrp1
Cadps2		Apod
Capn11		Atp1b2
Ddr2		Atp6v1g2
Esrra		CT010467.1
Fbn1		Cacna1i
Hnrnpd		Clstn2
Igfbp2		Dao
Igsf3		En1
Map4k4		Fth1
Mvd		Gabbr2
Ndufb8		Galnt15
Nr2f2		Gnas
Taf15		Lars2
Tmem72		Pcsk1n
Arhgef25		Pde1c
Cirbp		Trp73
Col9a3		Tspan7
Dpysl2		Zfp467
Flna		Zyx
Fus		Ak4
Htr2c		Ank1
Kcnk9		Aqp6
Pabpn1		Atp1a1
AI480526		Bcl6
Ttr		Bhlhe40
Tspoap1		Bsn
Syngap1		Camk4
Rps17		Cbln3
Adgrl2		Chn2
Afap1		Cntn6
Apc2		Dlgap1
Basp1		Dnm1
Cd24a		Eef1a2
Cdh13		Elmsan1
Cenpf		Fads6
Cntn2		Faim2
Ctxn1		Fgfr1
Dbn1		Gabra1
Dcc		Gabrb2
Dchs1		Gde1
Ddit4		Gdf10
Draxin		Golga7b
E2f1		Grm4
Eln		Igfbp5
Fxyd6		Inpp5j
Gprin1		Jup
Grm5		Kcnc1
H3f3a		Kcng4
H3f3b		Kcnj12
Hmgb3		Kcnj9
Hnrnpab		Kcnk12
Kif21b		Klhl34
Klhl29		Kndc1
Lmnb1		Layn
Map3k1		Lynx1
Marcks		Malat1
Marcksl1		Metrn
Mex3a		Nab2
Nav1		Nell2
Necab3		Nptx1
Nfib		Nptxr
Nol4l		Paqr6
Nt5dc2		Prex2
Optn		Rcan2
Pid1		Rnf208
Ppp1r14b		Scn1b
Ppp1r14c		Shroom3
Ptma		Ski
Ptn		Slc12a5
Ptprs		Snap25
Rnasel		Sowaha
Robo2		Speg
Adcyap1r1		Sv2c
Actg1		Syn1
Wdr6		Tmem56
Vps37b		Tmem59l
Vash2		Trim62
Tubb2b		Wscd2
Tomm7		Xk
Tmsb10		Zrsr1
Spata13		Aldoc
Sox11		Ano3
Slc29a1		Atp1b1
Rps29		Bend6
Rps16		Calb2
Rpl27		Car4
Rpl23		Car7
Dusp4		Car9
Ezr		Cnpy1
Fnbp1l		Dst
Hnrnpa1		Etv1
Hnrnpa2b1		Fam135b
Hnrnph1		Gabra6
Ifi203		Gpm6b
Miat		Igfbp3
Nav3		Inf2
Nhlh2		Kcnip4
Nr2f1		Kdm6bos
Nsg2		Mab21l2
Rassf4		Mapk12
Rcor2		Megf11
Rnd2		Mfsd4a
Actb		Mical2
Znrf2		Mybpc1
Zfp57		Ndrg4
Vcan		Ntrk3
Smarcd3		Oxr1
Slc44a5		Patj
Slc1a6		Pcdh9
		Penk
		Plec
		Plk5
		Plp1
		Adamts10
		Acsbg1
		Ache
		A2m
		Abi3
		mt-Nd6
		Vwa7
		Vsnl1
		Tuba4a
		Tmem91
		Th
		Syne1
		St8sia5
		Sphkap
		Sparc
		Sowahb
		Sorl1
		Snrk
		Slc1a3
		Slc1a2
		2022-09-08
		Rragd
		Rock2
		Rasgrf1
		Pxylp1
		Ptprn
		Prkcd
		Prkar1b
		Ajm1
		Exph5
		Gapdh
		Gpx4
		Mt1
		Tbc1d4
		Zfhx4
		mt-Co1
		mt-Nd5

### Sheet: Figure 4A
ZIC1/2 Up		ZIC1/2 Not UP
Hnrnpll		Pipox
Unc5b		Plxdc2
Syt2		Bend6
Cacna1e		Slc6a7
Eno2		Nefh
Mras		Arhgef15
Hr		Jakmip1
Panx2		Plk2
Rph3a		Fhad1
Kcnj9		Adamts2
Gm15179		Gm14207
Wnk2		Celf5
L3mbtl1		Fxyd1
Dst		Camkk1
Frat1		Lgr5
Ddx25		Tenm2
Ablim1		Fbll1
Pcx		S1pr5
Mtus2		Etv5
Gabbr2		Sez6
Napsa		Atp1a3
Dpf3		Lrrtm3
Kcna1		Amer3
Aopep		Mab21l2
Ccdc136		Slc35a3
Phyhip		Flywch2
Ccdc63		Tmem158
Cerkl		Lrfn3
Cyp46a1		Arhgap24
Hs3st1		Epha10
Lhfp		Rasgef1c
Atp2b3		Asic2
Klhl33		Mir124a-1hg
Plekhf1		Ufc1
Frmd5		Ptpn18
Abcg1		Tanc2
Atoh7		Optc
Rtn4r		Prss33
Ciart		2310030G06Rik
Slc17a7		Ctif
Slc35f3		Nars
Tcerg1l		Cyb561
Gm15569		Ephx4
Cystm1		Aatf
Dact1		Lpin3
Gm5148		Cryl1
Srcin1		Cnp
Atp11a		Cdkl5
Creld1		Dlg2
Spock2		Trhde
Prkce		Zdhhc22
Cdc42ep3		Mfsd13a
Pld5		Cadm4
Atxn1		Gstt2
Tmem117		Gnas
Gpr158		Csmd2
Fndc3b		Zfp541
Cysrt1		Lck
Nr4a1		Ssh3
Trim67		Rapgefl1
Col16a1		Mtmr11
Pde4b		Mospd4
Fam135b		Lrp8
Nmnat2		Catsperd
Pkd1		Cbarp
Sema6b		Abca17
Hivep3		Dlgap4
Disp3		Vgf
Ppp2r2c		Lin7b
Map3k5		Eif2b5
Slco3a1		Prkcg
Syt6		Kifc2
Rgs8		Sytl2
Nrxn2		Meg3
Tnr		Efna1
Lats2		Pknox2
Smarca2		Nebl
Jdp2		Mir7236
Ciz1		Nhlrc1
Dusp8		Rpgrip1
Sel1l3		Srrm2
Adap1		Fbxo43
Kif26b		Synpo2l
Prom2		Gsto1
Ank2		Lrrc36
Rasgef1a		Rac3
Adcy1		2210416O15Rik
Marveld2		Ccdc183
Rbfox3		Chd3
Mypop		Grin1
Arntl		Eomes
Kcnh1		Ccr9
Peli3		Pcsk2os1
Dusp7		Gm15417
Rgl1		Shkbp1
Il17d		Pianp
Jazf1		Fabp3
Gfod1		Gm15825
Cacnb4		Gm53
Slc35c1		C1ql2
Larp1b		Cyp26c1
Dnm3		Hoxc8
Pcdh1		Pax1
Arhgap26		Gm14424
Epb41		Fam163a
Leng9		Gata2
Tnrc6c		Hoxb1
Cdyl		Scn4b
Spry1		Rasl10a
Zbtb7b		Hoxb4
Atoh8		She
Cd83		Hoxd10
Egr1		Dmrta2
Cacna1a		Shroom1
Lingo1		Ggn
Polg		Gm45928
Nptxr		Espn
Pacsin3		Bcl6b
Taok3		Wnt3a
Junb		Foxd4
Rora		Stac2
Ccdc92		T
Cux1		Cdx1
Ttc34		1190005I06Rik
Pdpk1		Lhx3
Rhbdf2		Kctd1
Zbtb46		Meis2
Anks1b		9530082P21Rik
Abca5		Kcnq4
Mmp24		Hs3st3b1
Elmod1		Fev
Bcl2		Pld2
Tspoap1		Tbx1
Ntm		Nkx2-9
Smad9		Smug1
Rragd		Comp
Stard10		Gm8909
Ppm1l		Plut
Gnal		Hoxb13
Eml6		Hoxc13
Kcnip4		Hoxd12
Abcc8		Hoxb8
Nrbp2		Tbx3os2
Ppargc1b		Gm22109
Malt1		Gsc
Otud1		Pou4f2
Golga7b		Pax7
Sv2c		Gm15050
Xkr6		Foxl1
Tanc1		B230323A14Rik
Ccdc92b		Hoxb6
Bdnf		Anxa11
Epb41l3		Rap1gap2
Syt12		Hapln2
Clstn1		Mafb
Rhpn2		Hsf4
Trim2		Foxe3
Vgll4		Trim71
Atp1b1		9530059O14Rik
Nanos1		Stum
Bhlhe40		Tradd
Mical3		Hand1
Grin2a		Lmx1a
Bmi1		Eras
Jph3		Hoxb9
Fosl2		Foxb2
Pura		Onecut3
Rgmb		Vax1
Gls2		Dlx1as
Galnt9		Hoxb3
Tmem130		Fezf2
Shank1		Prdm13
Gm38426		Tfap2a
Lmo1		Klf2
Pop5		Pax9
Adamtsl5		Hoxd3
Kcnk9		Hoxa7
Egr3		Tbx5
Prkcd		Hand2os1
Hapln4		Sall4
Scarf2		Helt
Llgl2		Sox14
Mir129b		Aldh1l2
Cds1		Runx1
Mmp11		5730596B20Rik
H2-K2		Hpdl
Cacna2d2		Fgf18
Wiz		H2-D1
Crlf1		Hmx2
Adra2c		Mab21l1
Perp		Cbln1
Cgnl1		Hoxa3
Fosl1		Map3k21
Barhl2		Abi3
Foxo1		C1qtnf4
Casz1		Grin1os
Zfp385b		Mapt
Trim7		Ifi30
Efhd2		Cpne9
Rapgef2		1700020L24Rik
Apln		Slc26a8
Cacna2d3		Gjb1
Epn3		F11r
Dmtn		Cfc1
Per3		Hspa2
Ptprn		Cacna1g
Dnah11		Nrp2
St8sia5		Lrrtm1
Kcnj12		Lrrc75b
Pip5k1b		Tifa
Uncx		Kirrel3
Trim72		Lamc2
M5C1000I18Rik		Arhgap9
Fa2h		Pkp2
Mon1a		Hpcal4
Agap2		Nlrp6
Rtn4rl1		Cdkn1a
Car4		Ap1m2
Gprc5c		Cpne7
Crhr1		Stk32c
Grm4		Ccdc61
Cdk5r2		Alox8
Scrt1		Rgs16
Mmp9		Itga3
Dock9		Shisa8
Ank1		Rtbdn
Tuba4a		4933417D19Rik
Speg		Stpg1
Tunar		Pde4c
Fstl4		Thy1
Cspg5		Zhx2
Rps6ka1		A930018P22Rik
Abhd3		Scnn1g
Vwa1		Hoxd11
Tmem151a		Ebf4
Ckmt1		Insl3
Cacna1c		Slc6a20a
Sptbn4		Kcnip1
Kazn		Bdh1
Clip1		Gm23450
Il10ra		Snap25
Neurod2		Celf6
Ctnnd2		Ric3
Gpbp1		Acer3
Rras2		Tmem150a
Faah		Kdm6b
Jakmip3		Sphk1
Igsf9b		Pde1b
Phactr3		Brinp3
Ephb1		Hmcn2
Dbndd2		Trnt1
Ntrk3		Scn8a
AI854703		Kcp
Gabrd		B3galt5
Fndc5		Dgka
Car10		Psg16
Car11		Mafk
D030025P21Rik		Isoc2b
Pak1		Trub1
Zfp385a		Il1rl1
Nrros		Micu1
Cep170b		Rnf212
Nr4a2		Zfp976
Bhlhe41		Hcrtr2
Ppp3cc		Eipr1
Zfyve28		Cntrl
Paqr9		Speer3
A730098A19Rik		Vmn2r22
Ache		Edem1
Shfl		D830030K20Rik
Runx1t1		Arg1
Shisa7		Asic3
Trp73		4930503B20Rik
Mical2		Trim38
Ocln		Trpc4
Stxbp2		Zbtb16
Kif17		Filip1
Obsl1		Mpp2
Cabp1		Gm2027
Sgpp2		Rcan1
Gcnt1		H19
Tiam1		Slc25a42
9130019P16Rik		1700016K19Rik
Map3k6		Nr0b2
Hdac9		Fstl3
Mfsd4a		Myo1c
Adora1		Vav1
B4galnt1		Mpig6b
Bbc3		Hsd17b1
Neurl1a		6530402F18Rik
Cacna1i		Des
Gm9899		Mir1966
Lingo3		Atcayos
Car15		Syngr3
Stx3		Kcnk4
Phf24		Ankrd13b
Cntfr		Hexim1
Vegfa		Pxmp2
Matk		Epha1
Camk2b		A230051N06Rik
Bhlha9		Flt3l
Pard6b		Nrn1
Irf2bpl		Cnn2
Tmem51os1		Pdlim2
Ptpre		Ntf5
Rnf123		Dhh
Tenm1		Mir7240
Fgf9		Racgap1
Tmed2		Prrt1
Mctp1		Gm20517
Scd1		Prox1
Dusp5		Eml2
Tmod1		Mir7055
Aifm3		Mir129-2
Kndc1		Jsrp1
Jph1		Foxh1
Tbc1d30		Cldn6
Fads6		Rgcc
Drc1		Gm11762
Frs2		Esam
Mamld1		Ccdc106
4930594M22Rik		Mir212
Svep1		Gucy2e
St6galnac6		Isyna1
Nacc2		Tsks
Megf11		Pou2f2
Atp2b4		Abca1
Ldlrap1		Vgll2
Fgfr1		Pdx1
Actn1		Mir193b
Myo7a		Rasd2
Cnnm1		Tnfrsf11a
Cyrib		Cacnb3
Rnf128		D930007P13Rik
Ndrg4		Ppm1n
Ercc1		Vwa5b2
D630044L22Rik		Hdnr
Lancl3		Sec14l2
Exoc6		Lad1
Gpr27		Irx4
Nhsl2		Tnfaip2
Arhgef4		Camk2a
Col19a1		Crybg2
Spryd4		Prdm12
Olfm1		Sfmbt2
Scn1a		Six6
Sez6l2		Pheta2
Map7d2		Eya2
Habp4		Tmem132e
Ccdc177		Amn
Dbp		Zfp503
Stim1		Wnt11
Hdac11		Erfl
Gnao1		Etv4
Strap		Mir193a
Cadm2		Lin28a
Maged1		Gp5
Fgd4		Slc6a5
Pde10a		Tacstd2
Glrb		Gm49890
Evc2		Mir196a-2
Ralb		Ptp4a3
Acvr1c		2410017I17Rik
Gas2l1		Trank1
Sh2b3		Gm16136
Dnajc6		Pkp1
Kdm2b		Hoxa9
Ttyh1		Aqp5
Adarb1		Lhx2
Otulinl		Hoxc12
Kcnab3		Rasal3
Itgb5		Gm12992
Ksr1		Six3os1
Oplah		Esrrb
Wscd1		Ppl
Ptpn21		Cd70
Pik3cd		Arhgef39
Ctdsp1		D930020B18Rik
Fmnl1		Galr1
Ahr		Wwox
Chn2		Rnd1
Plxna1		Ush1g
Mir5135		Rhod
Gpr176		Tmem191c
Spock1		Arid3c
Arvcf		Fosb
Fgf12		Mir1900
Syt7		Extl1
Rnf144b		Gm10575
Lyn		Hcn4
Gmpr		Zmynd10
Phospho1		Cdk18
1700125G02Rik		Pcsk1n
Epha8		Col8a2
Iglon5		Tmc5
Sipa1l1		1700124L16Rik
Ppp1r1b		Col13a1
Klhl21		Gm28626
Map7		Rln3
Cbx7		Hotairm2
Wnt7a		Pnmt
Mfap2		Pip5kl1
Stk10		Rspo3
Crb3		Gm11729
Tesc		Erbb3
Rara		Pitx3
Fbrsl1		Jak3
Nrg3		Snai3
Slit3		Cyp27b1
Afap1l2		Gm15631
Mir124a-3		Tdrp
Cyp1a1		Lrp4
Usp2		Gm25212
Agbl2		Pdk1
Srrm3		Bcr
Orai3		Arhgdig
Dnaja4		Pax6
Sfmbt1		Pcsk6
Ppp1r13l		Atcay
Fos		Aph1c
Acta1		Zfp607a
Scn1b		Atp6v1b1
Agap3		Otx2
Zfp703		Pparg
Megf8		Bsx
Car7		Npb
Lrrc24		Bspry
Abcb9		Gpsm3
Scx		A330040F15Rik
Myrip		Dnali1
Rap1gap		Mir7009
Mylip		Cst6
Iqsec1		Alkbh3os1
Pdxk		Osr1
Myh14		Chst11
Trmt9b		Spint2
Ckb		Radil
Cdh22		Gltpd2
Kcnc1		Fam155a
Mpzl3		Iqsec3
Plec		Helz
Tcp11l2		Zbtb8b
Zdhhc18		Spon1
Nt5c2		Snta1
Trpc1		Sned1
Klhdc8a		Asic4
Nrip3		Epor
Galnt17		Hmx1
Myo1d		Spry4
Fam78b		Hoxa1
Tspan4		Hoxa5
Bcl6		Uap1l1
Ampd3		Ccdc116
Ablim2		Ccdc184
9930012K11Rik		4933428G20Rik
Ptchd1		Arhgap45
Rhbdf1		2210408F21Rik
Zbtb7a		Hmga1
Otud7a		Hic1
Pitpnm3		A930012L18Rik
A930004D18Rik		Mir5046
Bahd1		Cpeb1
Slc9a3r1		Gpr157
Nab2		Gm23363
Kcnip3		Tssk3
Akain1		Dgkh
Egr4		Cdx2
Oxt		Lef1
Ankrd34a		Rgma
Dgkz		Fam78a
Cdon		Plxdc1
Grb7		Mcam
Npas2		Zfp296
Kcnk12		Ell3
Slc16a11		Rgs11
Mmp23		Coro6
Ajm1		1700018A04Rik
Gpr25		Il4i1
Pitpnm1		Slc5a5
R3hdm4		Plvap
Kcnc4		Gbx2
Gadd45b		Rassf5
Tead4		Ncmap
Insyn1		Tagln
Hcn2		A330009N23Rik
Ubtd1		Impa2
Synj2		Tspan18
Gas6		Stat5a
Trnp1		Nkx2-1
Tspan9		Pitx1
Flt3		Tmem30b
P2rx5		Kcng3
Slc2a1		Foxq1
Rab37		Haglr
Dscaml1		Pltp
Coro2a		Mnx1
Cx3cl1		Pth2
Slc41a2		Mpst
Map3k9		Sec31b
Hes7		Six2
Hbegf		Igf2os
Itgb3		Prdm16
Cacna2d1		Esx1
Ptpn3		Fgf16
Slc8a3		Nkx2-3
Strip2		Tlx1
6430548M08Rik		Nkx2-5
Kcns1		Begain
Shank3		Foxd2os
Pstpip2		Sh3bp1
Pkdrej		Sox1
Itpr3		Hes3
Sfn		Tfap2c
Kcnk3		Fendrr
Nfatc2		Neurog1
Hrk		Nkx2-2os
Arhgef3		Mn1
Rnf39		Foxf1
Tmem163		Sox17
Rcc2		Ptprt
Dab1		Tbx4
Epha2		Wnt7b
Adm		Hoxc11
Mir378a		Evx1os
Kcna2		9530036O11Rik
Galr3		Six3
Kcnh3		Jhy
Dgkg		Lhx6
Tub		Mir615
C77080		Gad1
Rasal1		Tbx3
Tmem108		Nkx3-2
Dpp10		Mir219b
Odf3b		Msx1
Grin2c		4930404N11Rik
Slc12a5		Mir1199
Snhg11		Enpp1
Fgf14		Dmrt1
Dnm1		Gdf1
Caln1		Dlk1
Nrg2		Ecel1
Slc6a17		Foxa2
Ahdc1		Gpr160
Vamp8		Hhex
Tgfa		Gsx2
Rims4		Skor2
Sowahb		Pax2
Fam83h		Foxc2
Cadm1		Mir1247
Unc5a		Hoxa10
Nbeal2		Tbx20
Mcf2l		Olig2
Tbc1d8		Foxf2
Adcy8		Gm14204
Mgat4a		Tmem200b
Nt5c1a		Hoxa4
Slc9a3r2		Sall1
Mettl24		Hoxd9
Tlcd4		Hspa1b
Tdrd7		Hspa1a
Sorl1		Mt2
Shcbp1l		Chat
Pigz		Fes
Bmf		Bhlhe23
Arhgap27		Dusp9
Vldlr		Slc1a1
Kcnt1		Mir7-2
Mxra8		Bcor
Sgms2		Pls3
Mir1895		Chic1
Fzd4		Ftx
Proser2		Unc45b
Dlc1		Polrmt
Foxp1		Cebpa
Prr16		Elk3
Grb10		Nsmf
Acbd4		Smad3
Ssbp4		Stx2
Rarg		Lgals1
Rras		Gm10649
Phf13		1700067K01Rik
Hps6		Asap1
Afap1l1		Arc
Camkk2		Zfp651
Denn2b		Gng8
Farp1		Dnase2a
Tgfbr3
Brsk2
Micall1
Slc6a6
Cnnm2
Adamts18
Slc16a9
Camk2n1
Ralyl
Apoa1
Gm15517
Phldb1
Utrn
Tmem243
Fez2
Stat6
Susd4
Dtx4
Abcc4
Efemp2
Gipc2
Nfil3
Nr3c2
Mllt6
Itpkb
Pdgfb
Chadl
Mt1
Hes5
Creb5
Kcnn2
Ltk
Tmbim1
Ptpru
Adgra2
Hlf
Hrh3
Hspa12a
Pdgfa
Ubash3b
Msrb3
Nr4a3
Kank2
Marveld1
Mmp17
Tfeb
Cited4
Dab2ip
Csrnp1
Mapk11
Macrod1
Ppp4r4
Psd
Mapk12
Plch2
Rybp
Mapkapk3
Cdc14b
Usp35
Nxph3
Dpf1
Emilin3
Syde1
Gm12339
Gp1bb
AW011738
Prkcz
Cracr2b
Nhlh2
Gpat3
Lrg1
Chd5
Zfp36
Dusp2
Tmem132c
Tmem59l
Sema6c
Shtn1
Artn
Elovl7
Kazald1
Plk5
Rgl3
Dtx1
Mir7671
Bcl9l
Gm17634
Eps15
Wac
Klf15
Gprc5b
Plekhh1
Rffl
Trim9
Ppm1m
Rcan2
Pcgf5
Rbfox1
Sik1
Mideas
Sowaha
Gm13889
Pdzd2
Slco4a1
Nfatc1
Tmem189
Ltbp3
Man1c1
Parp12
Adgrb1
Daam2
Plxnd1
Bag3
Pappa
Gpr153
Kcnb1
Ttc7
Prkag2
Tpm1
Rasgrp2
Sfrp5
Fam189a2
Irx3
Sema3f
Nanos3
Ccdc69
Epb41l4b
Triobp
Tbc1d1
Camk1d
Lonrf3
Larp6
Rab6a
Rgs3
Klhl15
Ppp2r5a
Oxr1
Pwwp2b
Dusp22
Eva1c
Plxna4
Lifr
Rom1
Inppl1
Maf
Inka1
Bcorl1
Jade1
Crim1
Nectin1
Mdga1
Acot6
Osbpl3
Agrn
Samd4
Arl4c
Pard3
Clstn2
Ppp1r14a
Tmem28

### Sheet: Figure 4B
ZIC1/2 Up		ZIC1/2 Not UP
Syt2		Amer3
Fam78b		Sec16b
Kif26b		Plxna2
Itpkb		Grm1
Unc5b		Sh3rf3
Hcn2		Chd3
Gadd45b		Ankrd13b
Agap2		Pipox
B4galnt1		Sez6
Gas2l1		Asic2
Rhbdf1		Cacna1g
Septin8		Tanc2
Kcnj12		Timp2
Car10		Zdhhc22
Adam11		Prr7
Arhgap27		Plk2
Crhr1		Ly6h
Grin2c		Shisa8
Nptx1		Etv5
Dact1		Cdkn1a
D030025P21Rik		Prrt1
Irf2bpl		Galnt14
Tunar		Rxra
Unc5a		Gm14207
Spock1		Fbn1
Fam81b		Dlgap4
Phyhip		Zfp462
Hr		Lrp8
Fam83h		Csmd2
Scx		Sdc3
Mapk11		Vgf
Nell2		Gxylt2
Bcl6		Ptpn5
Pde10a		Rgma
Grm4		Gdpd5
Vegfa		Spon1
Fez2		Piezo1
Egr1		Gm25018
Ppargc1b		Gm23284
Pitpnm1		Gm22109
Syt7		Kirrel3
Cnnm1		Tpbg
Dusp5
Afap1l2
Ajm1
Olfm1
Fjx1
Epb41l1
Rims4
Slc12a5
Cdh22
Mir124a-3
Zbtb46
Fndc3b
Zbtb7b
Kcna2
Cntfr
Tmod1
Gabbr2
Ak4
Trnp1
Rps6ka1
Disp3
Mmp23
Fzd1
Agap3
Gm9899
Dok7
Adra2c
Hs3st1
Kcnip4
Sowahb
Tgfbr3
Galnt9
Sh2b3
Clip1
Caln1
Chn2
9130019P16Rik
Atoh8
Plxna1
Iqsec1
Foxp1
Bhlhe40
Kcna1
Tspan9
Dpf1
Scn1b
Shank1
Otud7a
Ntrk3
Arntl
Gas6
Ank1
Zfp703
Dusp4
Junb
Adamts18
Gse1
Jph3
Sorl1
Usp2
Dscaml1
Lingo1
Ephb1
Atp2b3

### Sheet: Figure S5C
H3K27ac Up ∪ H3K27me3 Down		H3K27ac Up Only
Pipox		St18
Unc5b		Pcmtd1
Syt2		2610203C22Rik
Cacna1e		Sgk3
Eno2		Sulf1
Arhgef15		Ncoa2
Hr		Lactb2
Panx2		Gdap1
Plk2		Paqr8
Fhad1		Rims1
Celf5		Ppp1r14bl
Rph3a		Ogfrl1
Fxyd1		B3gat2
Kcnj9		Smap1
Camkk1		Sdhaf4
Gm15179		Fam135a
Wnk2		Col9a1
L3mbtl1		Lmbrd1
Fbll1		Adgrb3
Dst		Bag2
S1pr5		Plekhb2
Ddx25		Hs6st1
Sez6		Lman2l
Atp1a3		Cnnm4
Ablim1		Cnnm3
Pcx		Ankrd23
Mtus2		Ankrd39
Gabbr2		Sema4c
Napsa		Cox5b
Lrrtm3		Tmem131
Dpf3		Inpp4a
Kcna1		Cracdl
Aopep		Tsga10
Ccdc136		Lipt1
Phyhip		Mrpl30
Ccdc63		Eif5b
Amer3		Lonrf2
Cerkl		Chst10
Cyp46a1		Pdcl3
Hs3st1		Rfx8
Lhfp		Map4k4
Slc35a3		Gm16894
Atp2b3		Il1r1
Klhl33		Mettl21e
Plekhf1		Wdr75
Flywch2		Tmeff2
Lrfn3		9330175M20Rik
Frmd5		Nabp1
Abcg1		Stat1
Atoh7		Gls
Rtn4r		Nab1
Ciart		Gm28178
Slc17a7		Inpp1
Slc35f3		Hibch
Ptpn18		1700019D03Rik
Optc		Pms1
Tcerg1l		Pgap1
Gm15569		Coq10b
Cystm1		Aox1
Dact1		Nif3l1
Gm5148		Fam126b
Srcin1		Gm20257
Atp11a		Cflar
2310030G06Rik		Mpp4
Creld1		Als2
Spock2		Cdk15
Prkce		Fzd7
Pld5		Gm973
Atxn1		Abi2
Nars		Adam23
Ephx4		Gm13749
Gpr158		Plekhm3
Lpin3		Pth2r
Cryl1		Map2
Cysrt1		Unc80
Nr4a1		Mreg
Col16a1		Pecr
Pde4b		Igfbp5
Fam135b		6030407O03Rik
Cdkl5		Tns1
Nmnat2		Pnkd
Pkd1		Slc11a1
Dlg2		Mir26b
Sema6b		Plcd4
Hivep3		Bcs1l
Ppp2r2c		Wnt10a
Map3k5		Zfand2b
Mfsd13a		Abcb6
Slco3a1		Atg9a
Syt6		Dnajb2
Cadm4		Resp18
Rgs8		Gmppa
Nrxn2		Tmem198
Tnr		Stk11ip
Lats2		Slc4a3
Smarca2		Mogat1
Gstt2		Scg2
Jdp2		Ap1s3
Ciz1		Slc19a3
Dusp8		Sphkap
Sel1l3		Itm2c
Adap1		Nmur1
Kif26b		Dis3l2
Prom2		Snorc
Ank2		Ngef
Rasgef1a		Neu2
Adcy1		Gm19582
Marveld2		Dgkd
Rbfox3		Ugt1a5
Ssh3		Ugt1a2
Mypop		Dnajb3
Rapgefl1		Trpm8
Mtmr11		Glrp1
Kcnh1		Agap1
Mospd4		Ube2f
Peli3		Espnl
Lrp8		1700020N18Rik
Dusp7		Per2
Il17d		Ndufa10
Gfod1		Olfr1414
Cacnb4		Cops9
Slc35c1		Dusp28
Larp1b		Rnpepl1
Dnm3		Kif1a
Cbarp		Mir6345
Pcdh1		Hdlbp
Arhgap26		Farp2
Epb41		D2hgdh
Dlgap4		Gal3st2b
Leng9		Pdcd1
Lin7b		Relch
Tnrc6c		Serpinb2
Zbtb7b		Serpinb8
Atoh8		Cdh7
Cd83		Clasp1
Egr1		2900060B14Rik
Eif2b5		Tmem177
Cacna1a		R3hdm1
Prkcg		Fcmr
Kifc2		Il10
Nptxr		Srgap2
Sytl2		Slc41a1
Pacsin3		Tmcc2
Taok3		Dstyk
Junb		Cntn2
Meg3		Nfasc
Efna1		Lrrn2
Rora		Mdm4
Pknox2		Ppp1r15b
Ccdc92		Zc3h11a
Cux1		Btg2
Ttc34		Chil1
Nhlrc1		Mybph
Pdpk1		Myog
Rpgrip1		Ppfia4
Zbtb46		Cyb5r1
Anks1b		Klhl12
Srrm2		Ppp1r12b
Abca5		Ptprv
Mmp24		Rnpep
Elmod1		Shisa4
Tspoap1		Nav1
Fbxo43		Tmem9
Ntm		Mir181a-1
Smad9		1700025G04Rik
Rragd		Tsen15
Stard10		Dhx9
Ppm1l		Tor3a
Synpo2l		4930523C07Rik
Gnal		Rabgap1l
Eml6		Rc3h1
Kcnip4		Prdx6
Abcc8		Pigc
Nrbp2		Vamp4
Malt1		Slc19a2
Gsto1		Ccdc181
Otud1		Gm26685
Golga7b		Gm20743
Lrrc36		4930568G15Rik
Rac3		Mpzl1
Sv2c		Creg1
Xkr6		Pou2f1
Tanc1		Uck2
Ccdc92b		Aldh9a1
Ccdc183		Mgst3
Bdnf		Dusp12
Epb41l3		Mpz
Syt12		Tomm40l
Clstn1		Ppox
Rhpn2		Pfdn2
Trim2		Klhdc9
Grin1		Pea15a
Vgll4		Casq1
Atp1b1		Igsf8
Nanos1		Kcnj10
Bhlhe40		Vsig8
Mical3		Cadm3
Grin2a		Rgs7
Jph3		Cep170
Fosl2		Zbtb18
Pura		Desi2
Rgmb		Efcab2
Gls2		Smyd3
Galnt9		Ahctf1
Tmem130		Cdc42bpa
Pianp		Coq8a
Shank1		Psen2
Fabp3		Parp1
Gm38426		Sde2
Lmo1		Ephx1
Pop5		Capn2
Adamtsl5		Mia3
Kcnk9		Mtarc1
Scn4b		Mtarc2
Rasl10a		Bpnt1
Egr3		Smyd2
Prkcd		Prox1os
Espn		Rps6kc1
Hapln4		Angel2
Stac2		A230020J21Rik
Scarf2		Atf3
1190005I06Rik		D730003I15Rik
Llgl2		Nenf
Mir129b		Hhat
Cds1		Syt14
9530082P21Rik		Hsd11b1
Kcnq4		G0s2
Mmp11		Lamb3
Fev		Plxna2
Smug1		Gm16897
H2-K2		A330023F24Rik
Comp		Mir29b-2
Cacna2d2		Mthfd1l
Wiz		Akap12
Crlf1		Rmnd1
Rap1gap2		Syne1
Hapln2		Ipcef1
Perp		Cnksr3
Stum		Lrp11
Cgnl1		Mir5104
Fosl1		Ust
Barhl2		Grm1
Foxo1		Shprh
Casz1		Fuca2
Zfp385b		Aig1
Aldh1l2		Gm20125
Hpdl		Reps1
H2-D1		Ect2l
Efhd2		Ccdc28a
Mab21l1		Gm32926
Rapgef2		Tnfaip3
Apln		Pex7
Cacna2d3		4930405J17Rik
Epn3		Rpl32l
Dmtn		Ahi1
Per3		Sgk1
Cbln1		Tbpl1
Ptprn		Taar3
Dnah11		Stx7
St8sia5		Med23
Kcnj12		Akap7
Pip5k1b		9330159F19Rik
Trim72		Hint3
Fa2h		Ncoa7
Mon1a		Tspyl4
Agap2		Nt5dc1
Rtn4rl1		Fyn
Car4		Gm16364
Gprc5c		Mfsd4b4
Crhr1		Mfsd4b1
Grm4		Slc16a10
Cdk5r2		Ddo
Scrt1		Cdc40
C1qtnf4		Zbtb24
Mmp9		Sesn1
Dock9		Armc2
Ank1		Foxo3
Tuba4a		Grik2
Speg		Cep85l
Tunar		Mcm9
Cspg5		Fam184a
Rps6ka1		Pkib
Abhd3		Lims1
Vwa1		Mcu
Tmem151a		Ddit4
Ckmt1		Psap
Cacna1c		Pcbd1
Mapt		Sgpl1
Sptbn4		Tbata
Kazn		Aifm2
Clip1		Fam241b
Il10ra		Mir7662
Ctnnd2		Tspan15
Gpbp1		Hk1
Faah		Ddx21
Ifi30		Stox1
Jakmip3		Slc25a16
Igsf9b		Rufy2
Phactr3		Pbld1
Cpne9		Sirt1
Dbndd2		Dnajc12
Ntrk3		4930407I19Rik
AI854703		Zfp365
1700020L24Rik		Arid5b
Gabrd		Ank3
Slc26a8		Ccdc6
Gjb1		Mrln
Fndc5		Tfam
Car10		Cisd1
Cacna1g		Gnaz
Car11		Specc1l
Nrp2		Susd2
D030025P21Rik		Cabin1
Pak1		Ddt
Zfp385a		Gstt1
Nrros		Chchd10
Cep170b		Vpreb3
Nr4a2		1700094J05Rik
Lrrc75b		Pcnt
Bhlhe41		Pcbp3
Ppp3cc		Gm10787
Zfyve28		Fam207a
Paqr9		Pttg1ip
A730098A19Rik		Sumo3
Tifa		Trpm2
Ache		Cfap410
Shfl		Pfkl
Kirrel3		Gatd3a
Lamc2		Pwp2
Arhgap9		Trappc10
Runx1t1		Agpat3
Pkp2		Rrp1
Hpcal4		Cstb
Shisa7		Mir6410
Trp73		Ilvbl
Mical2		Slc1a6
Nlrp6		Gzmm
Ocln		Bsg
Stxbp2		Fgf22
Cdkn1a		Prss57
Ap1m2		Palm
Stk32c		Ptbp1
Obsl1		Plppr3
Cabp1		Prtn3
Sgpp2		Med16
Gcnt1		Kiss1r
Ccdc61		Grin3b
Tiam1		Tmem259
9130019P16Rik		Abca7
Map3k6		Polr2e
Alox8		Gpx4
Hdac9		Sbno2
Rgs16		Stk11
Mfsd4a		Atp5d
Adora1		Cirbp
B4galnt1		Fam174c
Bbc3		Pwwp3a
Itga3		Ndufs7
Shisa8		Dazap1
Rtbdn		Apc2
Neurl1a		2310011J03Rik
Cacna1i		Pcsk4
Gm9899		Uqcr11
Lingo3		Tcf3
Car15		Rexo1
Stx3		Abhd17a
4933417D19Rik		Adat3
Phf24		Mir6912
Cntfr		Csnk1g2
Vegfa		Btbd2
Pde4c		Mknk2
Matk		Mob3a
Camk2b		Dot1l
Bhlha9		Amh
Pard6b		Lsm7
Irf2bpl		Sppl2b
Tmem51os1		Lmnb2
Ptpre		Gng7
Rnf123		Diras1
Tenm1		Sgta
Mctp1		Thop1
Scd1		Map2k2
Dusp5		Pias4
Tmod1		Dapk3
Aifm3		Zfr2
Kndc1		Apba3
Jph1		Tjp3
A930018P22Rik		Pip5k1c
Scnn1g		Mfsd12
Fads6		Fzr1
Drc1		Mir1191b
Frs2		Nfic
Mamld1		S1pr4
4930594M22Rik		Gna11
Svep1		Tle5
St6galnac6		Tle2
Nacc2		Tle6
Megf11		BC025920
Atp2b4		Sirt6
Ldlrap1		Ankrd24
Fgfr1		AU041133
Actn1		Zfp938
Myo7a		D10Wsu102e
Cnnm1		Appl2
Cyrib		Nuak1
Rnf128		Polr3b
Kcnip1		Mterf2
Ndrg4		Cry1
Ercc1		Ascl4
Lancl3		1810014B01Rik
Exoc6		Nt5dc3
Nhsl2		Gnptab
Arhgef4		Chpt1
Col19a1		Scyl2
Spryd4		Uhrf1bp1l
Olfm1		Apaf1
Scn1a		Mir1931
Snap25		Cdk17
Sez6l2		Gm15915
Celf6		Ndufa12
Ric3		Plxnc1
Map7d2		Ube2n
Habp4		Kera
Ccdc177		Slc6a15
Dbp		Gm15663
Tmem150a		Lin7a
Stim1		Syt1
Hdac11		Nav3
Kdm6b		E2f7
Brinp3		Zdhhc17
Gnao1		Bbs10
Scn8a		Gm15723
B3galt5		Tph2
Cadm2		Tbc1d15
Psg16		Ptprr
Fgd4		Kcnmb4os2
Pde10a		Cnot2
Isoc2b		Myrfl
Edem1		Lrrc10
Asic3		Gm32141
Glrb		Cpm
Evc2		Il22
Zbtb16		Iltifb
Ralb		Gns
Mpp2		Rxylt1
Acvr1c		Ppm1h
Gas2l1		Usp15
Sh2b3		Slc16a7
Dnajc6		Atp23
Kdm2b		Gm30539
Ttyh1		Ctdsp2
Adarb1		Os9
Rcan1		Slc26a10
H19		F420014N23Rik
Slc25a42		Pip4k2c
Otulinl		Kif5a
Kcnab3		Inhbe
Itgb5		R3hdm2
Oplah		Stac3
Nr0b2		Lrp1
Fstl3		Nemp1
Wscd1		Atp5b
Ptpn21		Baz2a
Pik3cd		Timeless
Fmnl1		Stat2
Ahr		Il23a
Chn2		Ankrd52
Plxna1		Slc39a5
Myo1c		Rnf41
Vav1		Myl6
Mir5135		Myl6b
Gpr176		Mir6917
Spock1		Gm26876
Arvcf		Ikzf4
Fgf12		Suox
Syt7		Pisd-ps1
Rnf144b		Gm11944
Lyn		Pik3ip1
Gmpr		Limk2
Phospho1		Rnf185
1700125G02Rik		Pla2g3
Epha8		Inpp5j
Iglon5		Selenom
Sipa1l1		Smtn
Ppp1r1b		Osbp2
Klhl21		Slc35e4
Map7		Mtfp1
Cbx7		Uqcr10
Wnt7a		Nf2
Des		Ap1b1
Mfap2		Emid1
Stk10		Urgcp
Crb3		Aebp1
Tesc		Nudcd3
Rara		Rps15a-ps6
Mir1966		Ogdh
Fbrsl1		Mir7651
Slit3		Nacad
Afap1l2		Gm11978
Syngr3		Cnrip1
Mir124a-3		Spred2
Cyp1a1		Lgalsl
Usp2		Commd1
Agbl2		Rtn4
Srrm3		Sptbn1
Orai3		Acyp2
Dnaja4		Gpr75
Ppp1r13l		Asb3
Fos		D630024D03Rik
Kcnk4		Cpeb4
Acta1		Nprl3
Scn1b		Ubtd2
Agap3		Fbxw11
Zfp703		Tlx3
Ankrd13b		Wwc1
Megf8		Ccng1
Car7		Gabrg2
Lrrc24		Gabra1
Abcb9		Gabra6
Scx		Gabrb2
Myrip		Ccnjl
Rap1gap		Pwwp2a
Mylip		Rnf145
Epha1		Lsm11
Iqsec1		Cyfip2
Pdxk		Olfr1388
Myh14		Rnf130
Trmt9b		Tbc1d9b
Ckb		Mgat4b
Cdh22		Mir804
Kcnc1		Rufy1
Mpzl3		Zfp879
Plec		Zfp354b
Tcp11l2		Rmnd5b
Zdhhc18		Sec24a
A230051N06Rik		Sar1b
Nt5c2		Jade2
Flt3l		Ppp2ca
Trpc1		Vdac1
Nrn1		Leap2
Klhdc8a		Gdf9
Nrip3		Septin8
Pdlim2		Slc22a4
Ntf5		Acsl6
Galnt17		Fnip1
Myo1d		Rapgef6
Mir7240		Tnip1
Tspan4		Anxa6
Prrt1		Gm2a
Bcl6		Slc36a1
Ampd3		Fat2
Ablim2		Atox1
9930012K11Rik		Zfp692
Ptchd1		Btnl10
Gm20517		H2aw
Rhbdf1		Trim17
Zbtb7a		H3f4
Otud7a		2310033P09Rik
Pitpnm3		Jmjd4
Bahd1		Mprip
Eml2		1700007J10Rik
Mir7055		Pld6
Slc9a3r1		Gm16062
Nab2		Nt5m
Kcnip3		Rasd1
Akain1		Pemt
Egr4		Tom1l2
Oxt		Myo15
Ankrd34a		Natd1
Dgkz		Map2k3
Cdon		Usp22
Rgcc		Aldh3a1
Grb7		Aldh3a2
Gm11762		Rnf112
Npas2		B9d1
Kcnk12		Epn2
Slc16a11		Akap10
Mmp23		Specc1
Ajm1		Zswim7
Gpr25		Ttc19
Pitpnm1		Ncor1
R3hdm4		Trpv2
Kcnc4		Zfp287
Esam		Tvp23b
Gadd45b		Elac2
Tead4		Arhgap44
Insyn1		Mir744
Hcn2		Map2k4
Ccdc106		Tmem220
Ubtd1		Gas7
Synj2		Myh10
Gas6		Slc25a35
Trnp1		Rangrf
Tspan9		Pfas
Flt3		Ctc1
Slc2a1		Snord118
Rab37		Vamp2
Dscaml1		Per1
Gucy2e		Aloxe3
Tsks		Rnf227
Coro2a		Tmem88
Cx3cl1		Atp1b2
Slc41a2		Sat2
Map3k9		Sox15
Abca1		Senp3
Hes7		Tnfsf13
Hbegf		Tnfsf12
Itgb3		Zbtb4
Ptpn3		Acadvl
Slc8a3		Dlg4
Rasd2		Asgr1
Strip2		Slc16a13
6430548M08Rik		Mink1
Tnfrsf11a		Camta2
Kcns1		Inca1
Shank3		Zfp3
Pstpip2		4930401O10Rik
Vwa5b2		Spns2
Sec14l2		Spns3
Crybg2		P2rx1
Eya2		4732414G09Rik
Tmem132e		Cluh
Amn		Mnt
Lin28a		Mir6926
Gp5		Tsr1
Ptp4a3		Smg6
Trank1		Mir132
Pkdrej		Smyd4
Gm12992		Serpinf2
Esrrb		Wdr81
Itpr3		Mir22hg
Ppl		Slc43a2
Cd70		Mir3971
Kcnk3		Pitpna
D930020B18Rik		Gm12338
Nfatc2		Inpp5k
Hrk		Rflnb
Wwox		Vps53
Arhgef3		Tlcd3a
Rnd1		Nxn
Rnf39		Cpd
Tmem163		Git1
Rcc2		Taok1
Dab1		Flot2
Epha2		2610507B11Rik
Adm		Sebox
Mir378a		Tmem199
Kcna2		Lyrm9
Ush1g		Rab11fip4
Galr3		Rab11fip4os1
Kcnh3		Rab11fip4os2
Fosb		Mir365-2
Dgkg		Tefm
Extl1		Rnf135
Tub		Cdk5r1
C77080		Rad51d
Gm10575		Rasl10b
Rasal1		Hnf1b
Tmem108		Dusp14
Dpp10		Acaca
Cdk18		Dhrs11
Odf3b		Znhit3
Grin2c		Ppm1d
Slc12a5		Bcas3
Pcsk1n		Rnft1
Snhg11		Vmp1
Col8a2		Cltc
Fgf14		Ypel2
Dnm1		Septin4
Col13a1		Hsf5
Caln1		Dynll2
Pip5kl1		Cuedc1
Nrg2		Akap1
Slc6a17		Dgke
Ahdc1		Pctp
Vamp8		Nme1
Rspo3		Spag9
Gm11729		Ankrd40
Tgfa		Abcc3
Erbb3		Spata20
Rims4		Mycbpap
Sowahb		Rsad1
Jak3		Col1a1
Fam83h		Sgca
Snai3		Ppp1r9b
Cyp27b1		Samd14
Gm15631		Pdk2
Cadm1		Tac4
Unc5a		Slc35b1
Nbeal2		Spop
Mcf2l		Zfp652
Tbc1d8		Gngt2
Pax6		4833417C18Rik
Pcsk6		Atp5g1
Atcay		Nfe2l1
Aph1c		Pnpo
Adcy8		Sp2
Mgat4a		Osbpl7
Nt5c1a		Npepps
Slc9a3r2		Mrpl45
Mettl24		Socs7
Tlcd4		Arhgap23
Tdrd7		Cisd3
Sorl1		Psmb3
Shcbp1l		Lasp1
Pigz		B230217C12Rik
Bmf		Tcap
Arhgap27		Pgap3
Pparg		Zpbp2
Vldlr		Lrrc3c
Kcnt1		Med24
Mxra8		Thra
A330040F15Rik		Nr1d1
Mir7009		Wipf2
Cst6		Smarce1
Sgms2		Krt222
Mir1895		Krt24
Alkbh3os1		Krtap16-1
Fzd4		Hap1
Proser2		Jup
Dlc1		Fkbp10
Foxp1		Nt5c3b
Chst11		Acly
Prr16		Dnajc7
Grb10		Hcrt
Spint2		Stat5b
Acbd4		Atp6v0a1
Ssbp4		Coasy
Rarg		Tubg2
Radil		Plekhh3
Hps6		Ccr10
Afap1l1		Ezh1
Camkk2		Arl4d
Denn2b		Dhx8
Gltpd2		4930417O22Rik
Farp1		Sost
Tgfbr3		Dusp3
Brsk2		Mpp3
Micall1		Tmem101
Cnnm2		Hdac5
Slc16a9		Mir8101
Spon1		Ubtf
Camk2n1		Slc4a1
Ralyl		Bloodlinc
Apoa1		Rundc3a
Gm15517		Slc25a39
Phldb1		Grn
Utrn		Fam171a2
Tmem243		Itga2b
Fez2		Ccdc43
Stat6		Adam11
Susd4		Eftud2
Epor		Spata32
Abcc4		Plekhm1
Uap1l1		Rprml
Efemp2		Nsf
Gipc2		Arf2
Nfil3		Sppl2c
Mllt6		Ace
Itpkb		Dcaf7
Pdgfb		Map3k3
Chadl		Limd2
Ccdc184		Strada
Mt1		Smarcd2
Hes5		Tex2
Creb5		Polg2
Kcnn2		Cep95
Ltk		Smurf2
Tmbim1		1810010H24Rik
2210408F21Rik		Bptf
Ptpru		1700096J18Rik
Adgra2		Arsg
Hlf		Abca8b
Hrh3		2610035D17Rik
Hic1		Cog1
Hspa12a		4932435O22Rik
Pdgfa		Ttyh2
Ubash3b		Dnaic2
Msrb3		Btbd17
Nr4a3		Cd300lb
A930012L18Rik		Cd300c
Kank2		Cd300ld
Marveld1		Cd300c2
Mmp17		Cd300ld5
Tfeb		Cd300ld4
Cited4		Cd300ld3
Dab2ip		Tmem104
Csrnp1		Fdxr
Gpr157		Hid1
Mapk11		Cdr2l
Macrod1		Mrpl58
Ppp4r4		Kctd2
Psd		Armc7
Mapk12		Nt5c
Gm23363		Mif4gd
Plch2		Slc25a19
Dgkh		Grb2
Mapkapk3		Tmem94
Cdc14b		Mir5621
Usp35		Caskin2
Dpf1		Itgb4
Emilin3		Unk
Syde1		Unc13d
Gm12339		Wbp2
Fam78a		Trim65
Plxdc1		Mrpl38
Gp1bb		Fbf1
AW011738		Exoc7
Prkcz		Prcd
Cracr2b		Mir6516
Gpat3		Sec14l1
Lrg1		Septin9
Rgs11		Gm11733
Coro6		Tha1
Zfp36		Dnah17
Tmem132c		Cyth1
Tmem59l		Lgals3bp
Shtn1		Cant1
Artn		Ccdc40
Elovl7		Gaa
Kazald1		Slc26a11
Plk5		Endov
Rgl3		Nptx1
Dtx1		Rptor
Rassf5		Chmp6
Tagln		Aatk
Mir7671		Oxld1
Bcl9l		Pcyt2
Gm17634		Mir6936
Eps15		Myadml2
A330009N23Rik		Rfng
Klf15		Ccdc57
Gprc5b		Cybc1
Plekhh1		Narf
Rffl		Rab40b
Trim9		Fn3krp
Ppm1m		Fn3k
Rcan2		Tbcd
Impa2		Rab10os
Pcgf5		Kif3c
Tspan18		Dtnb
Rbfox1		Dnmt3a
Stat5a		Dnmt3aos
Sik1		Efr3b
Mideas		Dnajc27
Sowaha		Adcy3
Gm13889		Ncoa1
Pth2		Hs1bp3
Sec31b		Pum2
Slco4a1		Sdc1
Tmem189		Rdh14
Fgf16		Vsnl1
Adgrb1		Rad51ap2
Sh3bp1		E2f6
Daam2		Rock2
Plxnd1		Hpcal1
Hes3		Itgb1bp1
Pappa		Gm29687
Gpr153		Adi1
Kcnb1		Trappc12
Ttc7		Gm31333
Ptprt		Myt1l
Jhy		Bcap29
Prkag2		Gpr22
4930404N11Rik		Cog5
Tpm1		Atxn7l1
Rasgrp2		Snx13
Sfrp5		Dgkb
Enpp1		Etv1
Gdf1		Zfp277
Fam189a2		Dock4
Irx3		Nrcam
Hspa1b		Nova1
Sema3f		Heatr5a
Mt2		Dtd2
Fes		Fam177a2
Nanos3		Psma6
Slc1a1		Klhdc1
Ccdc69		Vcpkmt
Epb41l4b		Sos2
Triobp		4930512B01Rik
Tbc1d1		Tmx1
Camk1d		Frmd6
Lonrf3		Arid4a
Pls3		Tomm20l
Larp6		4930404H11Rik
Rgs3		Gpr135
Ppp2r5a		Rtn1
Polrmt		D830013O20Rik
Oxr1		Hif1a
Pwwp2b		Snapc1
Dusp22		Ppp2r5e
Elk3		Sgpp1
Eva1c		Syne2
Plxna4		Mthfd1
Rom1		Plekhg3
Maf		Sptb
Jade1		Rab15
Stx2		Fntb
Lgals1		Max
Crim1		Fut8
Osbpl3		Plek2
Gm10649		Tmem229b
Samd4		Rdh12
Arl4c		Dcaf5
Pard3		Galnt16
Clstn2		Susd6
Asap1		Gm3693
Arc		Cox16
Ppp1r14a		Rgs6
Gng8		Dcaf4
Dnase2a		Numb
		Ptgr2
		Entpd5
		Abcd4
		Syndig1l
		Arel1
		Ylpm1
		Rps6kl1
		Mlh3
		Tgfb3
		Ift43
		Angel1
		Cipc
		Tmem63c
		Sptlc2
		Adck1
		Nrxn3
		Dio2
		5430427M07Rik
		Gm40893
		Kcnk10
		Spata7
		Eml5
		Ttc8
		4930474N09Rik
		Foxn3
		Psmc1
		Nrde2
		Calm1
		Gm10432
		Ttc7b
		Dglucy
		Gpr68
		Ccdc88c
		Mir1190
		Chga
		Itpk1
		Mir1936
		Ddx24
		Setd3
		Ccdc85c
		Eml1
		Slc25a29
		Mir432
		B930059L03Rik
		Wdr20
		Zfp839
		Ankrd9
		6030440G07Rik
		Cdc42bpb
		Trmt61a
		Klc1
		Ppp1r13b
		Atp5mpl
		B020018J22Rik
		Inf2
		Adssl1
		Akt1
		Mir6940
		Clba1
		Nudt14
		Btbd6
		Pacs2
		Tex22
		Tmem121
		Vipr2
		Ptprn2
		Asb13
		Net1
		Pfkp
		Wdr37
		Gtpbp4
		Larp4b
		Zmynd11
		Ryr2
		Heatr1
		Lgals8
		Ero1b
		Lyst
		Tbce
		Inhba
		B230303A05Rik
		Amph
		Stard3nl
		Epdr1
		Sfrp4
		Elmo1
		4930470G03Rik
		Zscan26
		Nkapl
		Zkscan4
		D130043K22Rik
		Aldh5a1
		Gpld1
		Cdkal1
		Serpinb6a
		Nqo2
		Bphl
		Slc22a23
		1700019C18Rik
		Edn1
		Phactr1
		Sirt5
		Mcur1
		Rnf182
		Gm20751
		Jarid2
		Dtnbp1
		Cap2
		Kif13a
		Zfp169
		Phf2
		Ninj1
		Card19
		Bicd2
		Secisbp2
		Sema4d
		Diras2
		Cplx2
		Nop16
		Cltb
		Gprin1
		Sncb
		Eif4e1b
		Tspan17
		Uimc1
		Txndc15
		Fbxl21
		Mir874
		Klhl3
		1700066J03Rik
		Idnk
		Ubqln1
		Ntrk2
		Agtpbp1
		Naa35
		Golm1
		Mir3074-1
		Fancc
		Ptch1
		Prxl2c
		Ctsl
		Gm10767
		Zfp708
		Zfp759
		Zfp458
		Zfp457
		Zfp874a
		Zfp874b
		Zfp65
		Gm10037
		Tent4a
		Adamts16
		Lpcat1
		Tppp
		Exoc3
		Lrrc14b
		Zfp72
		Rhobtb3
		Gpr150
		Ttc37
		Fam81b
		9330111N05Rik
		Lysmd3
		Polr3g
		Cetn3
		Mir9-2
		Ccnh
		4833422C13Rik
		Fam151b
		Arsb
		Lhfpl2
		Scamp1
		Fam169a
		Hexb
		Gm5086
		6430562O15Rik
		Map1b
		Smn1
		Slc30a5
		5930438M14Rik
		Pik3r1
		Rgs7bp
		Kif2a
		Pde4d
		3110015C05Rik
		Il6st
		Snx18
		Emb
		Nim1k
		Flnb
		Abhd6
		Pxk
		Fam107a
		Il3ra
		Lrrc3b
		Oxsm
		Ngly1
		Nr1d2
		Saysd1
		Anxa7
		Ppp3cb
		Usp54
		Fut11
		Ndst2
		Camk2g
		Vcl
		Adk
		Kat6b
		Vdac2
		Zmiz1
		Mir3075
		Cacna1d
		Dcp1a
		Mustn1
		Itih4
		Nek4
		Nt5dc2
		Nisch
		Sh3bp5
		Eaf1
		Ankrd28
		Galnt15
		Ncoa4
		Ogdhl
		Opn4
		Wapl
		Prxl2a
		Ero1a
		Gnpnat1
		Gm15217
		Gmfb
		Cgrrf1
		Mapk1ip1l
		Atg14
		Peli2
		Gm6498
		Slc35f4
		Armh4
		Tep1
		Slc39a2
		Arhgef40
		Zfp219
		Snord58b
		Hnrnpc
		Sall2
		Abhd4
		Lrp10
		Rem2
		4931414P19Rik
		Cebpe
		Slc7a8
		Rnf212b
		Homez
		Ppp1r3e
		Bcl2l2
		Zfhx2
		Ap1g2
		Jph4
		Pck2
		Emc9
		Irf9
		Rec8
		Ipo4
		Rabggta
		Ltb4r1
		Cbln3
		Sdr39u1
		Gm5801
		Gzmg
		Gzmn
		Cenpj
		Zmym2
		Gjb6
		Ift88
		Eef1akmt1
		Atp8a2
		Amer2
		Spata13
		C1qtnf9
		Mipep
		Ebpl
		Spryd7
		Dleu2
		Ctsb
		Mir598
		4930471C04Rik
		Prss52
		Msra
		Hmbox1
		Zfp395
		Scara3
		Clu
		Nefm
		Slc25a37
		Gm16677
		Entpd4b
		Chmp7
		Sorbs3
		Slc39a14
		Bmp1
		Sftpc
		Lgi3
		Nudt18
		Fam160b2
		Fgf17
		Npm2
		Rcbtb2
		Rb1
		Itm2b
		Zc3h13
		Slc25a30
		Serp2
		Vwa8
		Pcdh9
		Cln5
		Fbxl3
		Mycbp2
		Slain1
		Slain1os
		Spry2
		Slitrk1
		Gpr180
		Uggt2
		Mbnl2
		Clybl
		1700108J01Rik
		Zic2
		Pcca
		Tmtc4
		Nalcn
		Fbxo4
		BC037032
		Plcxd3
		Ranbp3l
		Amacr
		Adamts12
		Mtmr12
		Hnrnpa1l2-ps2
		Cdh18
		Retreg1
		Ank
		Otulin
		Trio
		Snhg18
		Sdc2
		Mtdh
		Nipal2
		Polr2k
		Spag1
		Ankrd46
		Gm15941
		Ncald
		Rims2
		Zfpm2
		Angpt1
		Sybu
		Samd12
		Deptor
		Derl1
		Tbc1d31
		Fam83a
		9130401M01Rik
		Klhl38
		Gm19510
		Efr3a
		Tg
		Mir30d
		Peg13
		Trappc9
		Ago2
		Mroh5
		Them6
		Slurp2
		Lynx1
		Mroh6
		Parp10
		Grina
		Cyc1
		Hgh1
		Tssk5
		Mroh1
		Bop1
		Vps28
		Ppp1r16a
		Gpt
		Mfsd3
		C030006K11Rik
		Arhgap39
		Zfp7
		Commd5
		Mb
		Rbfox2
		Myh9
		Foxred2
		Cacng2
		Ift27
		Pvalb
		Tex33
		Kctd17
		Tmprss6
		C1qtnf6
		Sstr3
		Lgals2
		Pdxp
		Gm10863
		Tmem184b
		Gtpbp1
		Dnal4
		Npcd
		Cbx6
		Snord83b
		Syngr1
		Rpl3
		Tab1
		Mgat3
		Mief1
		Grap2
		Tnrc6b
		Sgsm3
		Zc3h7b
		Gm17597
		Tef
		Tob2
		Aco2
		Csdc2
		Pmm1
		Desi1
		Mei1
		Mir33
		Tnfrsf13c
		Septin3
		Naga
		Cyp2d22
		Poldip3
		Cyb5r3
		Arfgap3
		Parvb
		Shisal1
		5031439G07Rik
		Atxn10
		Lncppara
		Mirlet7b
		Cdpf1
		Ttc38
		Trmu
		Gramd4
		Cerk
		Tbc1d22a
		Tafa5
		Zdhhc25
		Brd1
		Trabd
		Selenoo
		Tubgcp6
		Hdac10
		Plxnb2
		Ppp6r2
		Sbf1
		Sco2
		Klhdc7b
		Cpt1b
		Mapk8ip2
		C230037L18Rik
		Rabl2
		Kif21a
		Abcd2
		Slc2a13
		Lrrk2
		Cntn1
		Nell2
		Slc48a1
		Hdac7
		Pfkm
		Asb8
		Zfp641
		Ccnt1
		Ddn
		Kmt2d
		Rhebl1
		Dnajc22
		1700120C14Rik
		Prpf40b
		Tmbim6
		Faim2
		Aqp6
		Asic1
		Smarcd1
		Gpd1
		Gm16537
		Lima1
		Dip2b
		Mettl7a1
		Mettl7a3
		Mettl7a2
		Dazap2
		Mir6961
		Bin2
		Acvr1b
		Mir6962
		Krt7
		Krt71
		Itgb7
		Mfsd5
		Prr13
		Tarbp2
		Npff
		Zfp174
		Zfp597
		Gm41410
		Nlrc3
		Slx4
		Crebbp
		Adcy9
		Coro7
		Dnaja3
		Hmox2
		Mgrn1
		Gm16861
		Anks3
		Rogdi
		Ubn1
		Sec14l5
		Nagpa
		Alg1
		Tvp23a
		Dexi
		Clec16a
		Socs1
		Txndc11
		Snx29
		Cpped1
		Mrtfb
		Parn
		Rrn3
		Pdxdc1
		Mpv17l
		Bmerb1
		Abcc1
		Dnm1l
		Ppm1f
		Sdf2l1
		Pi4ka
		Lrrc74b
		Slc7a4
		Smpd4
		Ccdc74a
		Med15
		Klhl22
		Dgcr2
		Dgcr6
		Prodh
		Zdhhc8
		Dgcr8
		Tango2
		Comt
		Txnrd2
		Septin5
		Yeats2
		Map6d1
		Abcc5
		Ece2
		Eif4g1
		Fam131a
		Clcn2
		Vps8
		Ehhadh
		Mir6362
		Lpp
		A230028O05Rik
		Mir690
		Plaat1
		4632428C04Rik
		Hes1
		Xxylt1
		Acap2
		Ppp1r2
		Gm536
		Dlg1
		Meltf
		Bex6
		Pcyt1a
		Tnk2
		Lmln
		Heg1
		Kalrn
		Slc15a2
		Stxbp5l
		Ndufb4
		Fstl1
		Gm36028
		Lsamp
		Gap43
		Zbtb20
		Gm19522
		Usf3
		Sidt1
		Spice1
		Mir3081
		Nepro
		Cd200r3
		Tmprss7
		Tagln3
		Phldb2
		Plcxd2
		Cd47
		Nfkbiz
		Zbtb11
		Epha3
		Chmp2b
		Nrip1
		Usp25
		Mir125b-2
		Ncam2
		Atp5j
		Gm10791
		Urb1
		Ifngr2
		Tmem50b
		Dnajc28
		Itsn1
		Mrps6
		Setd4
		Dop1b
		Hlcs
		Ttc3
		Ets2
		Get1
		Lca5l
		Sh3bgr
		Pisd-ps2
		Tiam2
		Tmem242
		Zdhhc14
		3300005D01Rik
		Tmem181a
		Tmem181b-ps
		Tmem181c-ps
		Mpc1
		4930506C21Rik
		Prkn
		Map3k4
		Igf2r
		Airn
		Mas1
		Mrgprh
		Gm36117
		Gm5165
		Gm6712
		Lnpep
		Spaca6
		Zfp52
		Zfp947
		6330415G19Rik
		Zfp13
		Tnfrsf12a
		Paqr4
		Flywch1
		Amdhd2
		Tbc1d24
		Ntn3
		Tedc2
		Mir5134
		Abca3
		Eci1
		E4f1
		Caskin1
		Traf7
		Rab26
		Tsc2
		Nthl1
		Zfp598
		Ndufb10
		Msrb1
		Igfals
		Nubp2
		Eme2
		Telo2
		Unkl
		Lmf1
		Ciao3
		Haghl
		Fbxl16
		Rhbdl1
		Rhot2
		Mcrip2
		Wfikkn1
		Rab40c
		Pigq
		A930017K11Rik
		Capn15
		Rab11fip3
		Decr2
		Pgap6
		Axin1
		Dusp1
		Ergic1
		Atp6v0e
		Mir3083
		Ggnbp1
		Bak1
		Ip6k3
		Lemd2
		Hmga1b
		AI413582
		Nudt3
		Rps10
		Pacsin1
		Spdef
		Uhrf1bp1
		Ppard
		Fkbp5
		Mapk14
		Mtch1
		Tbc1d22b
		Mir7667
		Rnf8
		Cmtr1
		Ccdc167
		Zfand3
		Btbd9
		Tff3
		Slc37a1
		Pde9a
		Wdr4
		Akap8
		Akap8l
		Cyp4f16
		Cyp4f14
		Cyp4f13
		Cyp4f41-ps
		Adamts10
		Zfp414
		Pram1
		Ndufa7
		Tapbp
		B3galt4
		Col11a2
		H2-Eb1
		Agpat1
		Fkbpl
		Neu1
		Hspa1l
		Vars
		Vwa7
		Ly6g6c
		Ly6g6d
		Ly6g6f
		Abhd16a
		Ly6g5c
		Ly6g5b
		Csnk2b
		D17H6S53E
		Prrc2a
		Nfkbil1
		Mir8094
		Cdsn
		Ddr1
		4833427F10Rik
		Flot1
		2310061I04Rik
		Abcf1
		Rpp21
		Mog
		Gabbr1
		Enpp5
		Enpp4
		Spats1
		Aars2
		Tcte1
		Tmem151b
		Nfkbie
		Hsp90ab1
		Tmem63b
		F630040K05Rik
		Mrps18a
		Mad2l1bp
		Slc22a7
		Ttbk1
		Cul9
		Mir6976
		Cul7
		Ppp2r5d
		Gnmt
		Ccnd3
		Frs3
		Mocs1
		Kif6
		Dazl
		Kat2b
		4932415M13Rik
		Zfp119b
		Yju2
		Gm16712
		Shd
		Fsd1
		Stap2
		Chaf1a
		Ubxn6
		Plin4
		Ticam1
		Kdm4b
		Ptprs
		Safb2
		Safb
		Ranbp3
		Dus3l
		Mllt1
		Alkbh7
		Khsrp
		Tubb4a
		Gm11110
		Trip10
		4930405O22Rik
		4930583I09Rik
		Ralbp1
		Twsg1
		Washc1
		Mtcl1
		2410021H03Rik
		Dlgap1
		Spdya
		Snord92
		Ehd3
		Birc6
		Cebpz
		Rmdn2
		Dhx57
		Tmem178
		Slc8a1
		Prepl
		2010106C02Rik
		Socs5
		Nrxn1
		Gm20491
		4930480K15Rik
		Crem
		Map3k8
		Svil
		Epc1
		Mpp7
		Tmem241
		Npc1
		Ankrd29
		Ttc39c
		Osbpl1a
		Impact
		Zfp521
		Ss18
		Taf4b
		Dsc2
		Dsg2
		Ttr
		B4galt6
		Dtna
		Gm15972
		Mapre2
		Zscan30
		Gm38410
		Celf4
		Rit2
		Syt4
		Lims2
		Proc
		Ercc3
		A830052D11Rik
		Bin1
		Wdr36
		Camk4
		Nrep
		Reep5
		Pkd2l2
		Fam13b
		Reep2
		Ctnna1
		Snhg4
		1700066B19Rik
		Sting1
		Cxxc5
		4930471G03Rik
		Slc4a9
		Apbb3
		Tmco6
		Wdr55
		Hars2
		Vaultrc5
		Pcdha2
		Pcdha3
		Gm37013
		Pcdha5
		Pcdhb14
		Pcdhb15
		Pcdhb20
		Taf7
		Pcdhga3
		Pcdhga4
		Pcdhgb2
		Pcdhga6
		Pcdhgb6
		Pcdhgb7
		Pcdhga11
		Pcdhgb8
		Pcdhga12
		Pcdhgc5
		Diaph1
		Hdac3
		Fchsd1
		Dele1
		Pcdh12
		Rnf14
		Gnpda1
		Fgf1
		Gm5820
		Nr3c1
		A330093E20Rik
		Cep120
		Aldh7a1
		C330018D20Rik
		1700066O22Rik
		Ccdc192
		2210409D07Rik
		Slc12a2
		Dctn4
		Synpo
		Ndst1
		Tcof1
		Csf1r
		Slc26a2
		Lncbate10
		Arhgef37
		Csnk1a1
		Bvht
		Grpel2
		Ablim3
		Adrb2
		Wdr7
		St8sia3os
		St8sia3
		Nedd4l
		Mppe1
		B430212C06Rik
		Prelid3a
		Spire1
		Ldlrad4
		Tcf4
		Elac1
		Dym
		Gm10532
		Slc14a2
		Pard6g
		Hsbp1l1
		Slc66a2
		Mbp
		Zfp236
		Mir5112
		Zfp516
		Cyb5a
		Gm45871
		1810055G02Rik
		Chka
		Ndufs8
		Aldh3b1
		Unc93b1
		Doc2g
		Ndufv1
		Gstp1
		Gstp2
		Gstp3
		Cabp2
		Cdk2ap2
		Aip
		Coro1b
		Ptprcap
		Tbc1d10c
		Rad9a
		Pold4
		Ankrd13d
		Grk2
		Kdm2a
		A930001C03Rik
		Lrfn4
		Gm960
		Sptbn2
		Rbm4
		Ctsf
		Actn3
		Npas4
		B4gat1
		Brms1
		Rin1
		Yif1a
		Gal3st3
		4930481A15Rik
		Drap1
		Ccdc85b
		Fibp
		Mus81
		Snx32
		Ap5b1
		Rela
		Malat1
		Neat1
		Frmd8
		Slc25a45
		Pola2
		Capn1
		Tm7sf2
		Snx15
		Majin
		Ppp2r5b
		Mir192
		Ehd1
		Cdc42bpg
		Map4k2
		Sf1
		Pygm
		Slc22a12
		Rps6ka4
		Esrra
		Gpr137
		Bad
		Plcb3
		Vegfb
		Trpt1
		Flrt1
		Cox8a
		Taf6l
		Polr2g
		Gng3
		Asrgl1
		Fads3
		Mir6993
		Dagla
		Tmem216
		Vwce
		Pga5
		Vps37c
		Cd5
		Cd6
		Tmem132a
		Tmem109
		Ptgdr2
		Gm44505
		Vps13a
		Prune2
		Abhd17b
		Trpm3
		Mir204
		Klf9
		Mir1192
		Ptar1
		Tjp2
		4430402I18Rik
		Cdc37l1
		Ak3
		Gm9895
		Plgrkt
		Ermp1
		Gldc
		Asah2
		Sgms1
		Rnls
		Lipo3
		Ifit3
		Ifit3b
		Hectd2
		Fgfbp3
		Cpeb3
		Marchf5
		Fra10ac1
		Lgi1
		Slc35g1
		Sorbs1
		Pgam1
		Ankrd2
		Avpi1
		Zfyve27
		Got1
		Entpd7
		Cox15
		Dnmbp
		Bloc1s2
		Scd3
		Scd2
		Ndufb8
		Sema4g
		Lzts2
		Pdzd7
		Sfxn3
		Armh3
		Ldb1
		Gbf1
		Nfkb2
		Fbxl15
		Cuedc2
		Sufu
		Arl3
		Ina
		Pdcd11
		Col17a1
		Mir6407
		1700054A03Rik
		Add3
		Mxi1
		Mirt1
		Acsl5
		4930449E18Rik
		Eno4
		Dennd10
		Sfxn4
		Prdx3
		Frmd4a
		Echdc3
		Pfkfb3
		Ankrd16
		Cacnb2
		Arl5b
		Dnajc1
		Arhgap21
		Cacna1b
		Ehmt1
		Arrdc1
		Dph7
		Tor4a
		Ndor1
		Tprn
		Tmem210
		Lrrc26
		Dpp7
		Fut7
		Abca2
		Paxx
		Ptgds
		Lcn12
		Fbxw5
		Edf1
		Phpt1
		Rabl6
		Tmem141
		Camsap1
		Ubac1
		Tmem250-ps
		Gpsm1
		Card9
		Snapc4
		Inpp5e
		Dipk1b
		Surf6
		Surf4
		Rexo4
		Cacfd1
		Slc2a6
		Sardh
		Brd3os
		Rxra
		1700007K13Rik
		Mrps2
		Ralgds
		Ntng2
		Rapgef1
		Slc27a4
		Urm1
		Cercam
		Odf2
		Gle1
		Sptan1
		Pkn3
		Zer1
		Tbc1d13
		Endog
		Kyat1
		Lrrc8a
		Phyhd1
		Nup188
		Sh3glb2
		Miga2
		Dolpp1
		Ptpa
		Cstad
		Gm14486
		Mir3089
		Tor1b
		Usp20
		Fnbp1
		Gpr107
		Aif1l
		Nup214
		Plpp7
		Prrc2b
		Pomt1
		Uck1
		Golga2
		1110008P14Rik
		Ptges2
		Slc25a25
		Fam102a
		Dpm2
		St6galnac4
		Ak1
		Sh2d3c
		Cfap157
		Stxbp1
		Slc2a8
		Garnl3
		Rabepk
		Phf19
		Stom
		Ggta1
		Gm13446
		Ndufa8
		Olfr357
		Rc3h2
		Rabgap1
		Strbp
		Mir5128
		Crb2
		Nek6
		Nr6a1
		Scai
		Lrp1b
		Kif5c
		Rbm43
		Nmi
		Rif1
		Neb
		Arl5a
		Galnt13
		Gpd2
		Ermn
		Cytip
		Acvr1
		Pkp4
		Marchf7
		Pla2r1
		Tank
		Psmd14
		Slc4a10
		Grb14
		Scn2a
		Gm13629
		Stk39
		Cers6
		Bbs5
		Fastkd1
		Klhl23
		Mettl5
		Ubr3
		Slc25a12
		Metap1d
		Rapgef4
		Cir1
		Chrna1os
		Chn1
		Atf2
		Atp5g3
		Mtx2
		Osbpl6
		Sestd1
		Cwc22
		4930440I19Rik
		Ube2e3
		Neurod1
		Itprid2
		Frzb
		Zfp804a
		Fam171b
		Ctnnd1
		Ptprj
		Mtch2
		Kbtbd4
		Ptpmt1
		Celf1
		Slc39a13
		Mybpc3
		Madd
		Nr1h3
		Ddb2
		Arfgap2
		1110051M20Rik
		Ckap5
		F2
		Atg13
		Ambra1
		Mdk
		Mir6999
		1700029I15Rik
		Mir7000
		Mapk8ip1
		D930015M05Rik
		Cry2
		Chst1
		Syt13
		Trp53i11
		Ext2
		Alkbh3
		Mir670
		Ttc17
		Api5
		Lrrc4c
		Iftap
		Rag1
		Commd9
		Ldlrad3
		Fbxo3
		D430041D05Rik
		BB218582
		Lgr4
		Muc15
		Ano3
		Aven
		Ryr3
		Fmn1
		D330050G23Rik
		1700054M17Rik
		Ccdc9b
		Phgr1
		Disp2
		Chst14
		Spint1
		Rhov
		Vps18
		Chac1
		Exd1
		Chp1
		Ndufaf1
		Rpap1
		Tyro3
		Mapkbp1
		Ehd4
		Pla2g4e
		Vps39
		Tmem87a
		Ganc
		Ubr1
		Tmem62
		Ccndbp1
		Tgm5
		Tubgcp4
		Trp53bp1
		Map1a
		Ppip5k1
		Sord
		Shf
		Sqor
		Sema6d
		Myef2
		Ctxn2
		Usp8
		Blvra
		Stard7
		Fahd2a
		Zfp661
		Mal
		Acoxl
		Tmem87b
		Ttl
		Polr1b
		Slc20a1
		F830045P16Rik
		Sirpa
		Idh3b
		Lzts3
		Itpa
		4930402H24Rik
		Ap5s1
		Prn
		Slc23a2
		Cds2
		Shld1
		Chgb
		Plcb4
		Ankef1
		Btbd3
		Mir1952
		Ism1
		Macrod2
		Flrt3
		Kif16b
		Pcsk2
		Gm5535
		Smim26
		Dtd1
		Rin2
		Naa20
		Napb
		Cstl1
		Cst8
		Apmap
		Entpd6
		Pygb
		Nanp
		Sdcbp2
		Snph
		Srxn1
		Rbck1
		Trib3
		H13
		Bcl2l1
		Mylk2
		Pdrg1
		Tspyl3
		Asxl1
		Zfp341
		Chmp4b
		2310005A03Rik
		Map1lc3a
		Ncoa6
		Ggt7
		Myh7b
		Trpc4ap
		BC029722
		Uqcc1
		Spag4
		Cpne1
		Phf20
		Epb41l1
		Gm14169
		Tgif2
		Rab5if
		Sla2
		Ndrg3
		Dsn1
		Soga1
		Blcap
		2010009K17Rik
		Tgm2
		Ralgapb
		Chd6
		Oser1
		Gdap1l1
		Fitm2
		Ttpal
		Serinc3
		Pkig
		Pabpc1l
		Stk4
		Wfdc15b
		Sdc4
		Pigt
		Tnnc2
		Snx21
		Acot8
		Ctsa
		Pcif1
		Ncoa5
		Slc35c2
		Elmo2
		Zmynd8
		Arfgef2
		Cse1l
		Stau1
		B4galt5
		Slc9a8
		Spata2
		Ube2v1
		Ptpn1
		Atp9a
		Dok5
		Vapb
		Npepl1
		Atp5e
		Gm14391
		Gm14308
		Gm14434
		NA
		2210418O10Rik
		Gm2026
		Gm14430
		Gm14305
		Gm14296
		Gm14322
		Gm14325
		Gm14326
		Zfp931
		Cdh4
		Taf4
		Psma7
		Osbpl2
		Cables2
		Arfgap1
		Kcnq2
		Eef1a2
		Srms
		Gmeb2
		Stmn3
		Slc2a4rg-ps
		Tpd52l2
		Uckl1
		Uckl1os
		Zfp512b
		Samd10
		Prpf6
		Tcea2
		Myt1
		Pcmtd2
		Pkia
		Il7
		Stmn2
		Tpd52
		Zfand1
		Car2
		Mir124-2hg
		Hltf
		Tbl1xr1
		Naaladl2
		Nlgn1
		Nceh1
		Pld1
		Eif5a2
		Actrt3
		Prkci
		Slc7a14
		Zmat3
		Mfn1
		Ndufb5
		Usp13
		Pex5l
		Atp11b
		Dcun1d1
		Anxa5
		Exosc9
		Bbs7
		Gm2011
		Setd7
		5031434O11Rik
		Maml3
		Dclk1
		Ankub1
		Erich6
		Siah2
		Med12l
		Gpr87
		P2ry13
		Mbnl1
		Kcnab1
		A330015K06Rik
		Ccnl1
		Schip1
		Sptssb
		Slitrk3
		Fstl5
		4921511C10Rik
		Fnip2
		Tmem144
		Tdo2
		1700028M03Rik
		Fhdc1
		Fbxw7
		Mir466k
		Gatb
		Pear1
		Mef2d
		1700113A16Rik
		Glmp
		Smg5
		Slc25a44
		Lmna
		Mir1905
		Arhgef2
		Syt11
		Rusc1
		Muc1
		Slc50a1
		Adam15
		Dcst1
		Flad1
		Adar
		Chrnb2
		Atp8b2
		Slc39a1
		Crtc2
		Dennd4b
		S100a16
		Rorc
		Celf3
		Pi4kb
		Scnm1
		Tnfaip8l2
		Gabpb2
		Bnipl
		Prune1
		Mindy1
		Ensa
		Adamtsl4
		Tars2
		Mrps21
		Car14
		Plekho1
		Vps45
		Otud7b
		Sf3b4
		Sv2a
		Bola1
		Gm15441
		Polr3gl
		Lix1l
		Ankrd35
		Nudt17
		Gja5
		Acp6
		Pde4dip
		Atp1a1
		Slc22a15
		A230001M10Rik
		Hipk1
		Gm15471
		Dclre1b
		Bcl2l15
		Ptpn22
		Lrig2
		Slc16a1
		Kcnd3
		Pifo
		Chil5
		Lrif1
		Lamtor5
		Ahcyl1
		Csf1
		Gstm4
		Ampd2
		Gpr61
		Amigo1
		Cyb561d1
		Prpf38b
		Ntng1
		Olfm3
		Extl2
		Sass6
		6530403H02Rik
		Alg14
		Abca4
		Gclm
		Ndst3
		Gm16958
		Etnppl
		Cyp2u1
		Cxxc4
		Manba
		Slc39a8
		Ppp3ca
		1110002E22Rik
		Tspan5
		Gbp5
		Ssx2ip
		Ctbs
		Prkacb
		Ttll7
		Dnajb4
		Miga1
		Usp33
		Pigk
		St6galnac3
		Acadm
		Cryz
		Erich3
		Negr1
		Sdcbp
		Nsmaf
		Chd7
		Clvs1
		Asph
		4930412C18Rik
		1700123O12Rik
		Ndufaf6
		Fsbp
		Necab1
		Tmem64
		Calb1
		Decr1
		Rmdn1
		Usp45
		Klhl32
		Fut9
		Ankrd6
		Gabrr2
		Srsf12
		Cnr1
		Orc3
		Ndufb6
		Ube2r2
		Dcaf12
		Fam219a
		Dnaic1
		Enho
		Il11ra1
		Rpp25l
		Sigmar1
		Galt
		Ccl27a
		Gm20878
		Gm7819
		Ccl27b
		Gm13305
		Il11ra2
		4930578G10Rik
		Ccl19
		Dnajb5
		Pigo
		Stoml2
		Rusc2
		Fam166b
		Sit1
		Ccdc107
		Car9
		Gba2
		Npr2
		Hint2
		Tmem8b
		Gne
		Grhpr
		Trmt10b
		Xpa
		Anp32b
		Gm16731
		Tbc1d2
		Anks6
		Pgap4
		Slc44a1
		Tmem38b
		Ctnnal1
		Frrs1l
		Zkscan16
		Snx30
		Mup6
		Prpf4
		Wdr31
		Hdhd3
		Alad
		Col27a1
		Tmem268
		Trim32
		Astn2
		Brinp1
		Ptprd
		Gm5860
		Ttc39b
		Psip1
		Sh3gl2
		Adamtsl1
		Plin2
		Dennd4c
		Mllt3
		Focad
		Ifna15
		Fggy
		9530080O11Rik
		Patj
		Alg6
		Pgm1
		Ror1
		0610043K17Rik
		Ak4
		Sgip1
		Oma1
		Prkaa2
		Pars2
		Ssbp3
		Dio1
		Scp2
		Echdc2
		Gpx7
		Tut4
		Prpf38a
		Cc2d1b
		Zfyve9
		Rab3b
		Nrd1
		Osbpl9
		Ttc39aos1
		Cyp4x1os
		Atpaf1
		Lurap1
		Tspan1
		Pik3r3
		Ccdc17
		Prdx1
		Mmachc
		Urod
		Slc6a9
		Ipo13
		St3gal3
		Kdm4a
		Hyi
		Tmem125
		Ppcs
		Rimkla
		Gm8439
		Nfyc
		Rims3
		Smap2
		Col9a2
		Ppt1
		Cap1
		Macf1
		Ndufs5
		Rhbdl2
		Mycbp
		Sf3a3
		Inpp5b
		Oscp1
		Stk40
		Sh3d21
		Thrap3
		Map7d1
		Trappc3
		5730409E04Rik
		Ncdn
		Sfpq
		Zmym6
		Dlgap3
		Phc2
		A3galt2
		Trim62
		Rnf19b
		Fam229a
		Dcdc2b
		Iqcc
		Ccdc28b
		Txlna
		Adgrb2
		Tinagl1
		Zcchc17
		Snrnp40
		Nkain1
		Gmeb1
		Rnu11
		Xkr8
		Fam76a
		Mir5122
		Pigv
		Arid1a
		Ubxn11
		Cep85
		Cnksr1
		Pafah2
		1700021N21Rik
		Paqr7
		Aunip
		Selenon
		Maco1
		Rcan3
		Nipal3
		Il22ra1
		Pnrc2
		Hmgcl
		Gale
		Lypla2
		Pithd1
		Luzp1
		Kdm1a
		Zbtb40
		Gm13003
		Hspg2
		Alpl
		Ece1
		Eif4g3
		Mir6399
		Sh2d5
		Pink1
		Cda
		Mul1
		Ubxn10
		Pla2g5
		Micos10
		Capzb
		Slc66a1
		Ubr4
		Iffo2
		Aldh4a1
		Tas1r2
		Igsf21
		Gm13016
		Arhgef10l
		Gm13031
		Sdhb
		Atp13a2
		Crocc
		Necap2
		Cplane2
		Zbtb17
		Spen
		Lrrc38
		Zfp981
		Agtrap
		Fbxo6
		Fbxo44
		Ubiad1
		Kif1b
		Ube4b
		Rbp7
		Tmem201
		Slc25a33
		Spsb1
		H6pd
		Rere
		Slc45a1
		Vamp3
		Gm13090
		Camta1
		Dnajc11
		Thap3
		Zbtb48
		Acot7
		Ajap1
		A430005L14Rik
		Smim1
		Wrap73
		Tprgl
		Megf6
		Mmel1
		Prxl2b
		Pex10
		Morn1
		Ski
		Faap20
		Cfap74
		5830444B04Rik
		Tmem52
		Gnb1
		Mib2
		Fndc10
		Tmem240
		Atad3a
		Tmem88b
		Dvl1
		Acap3
		Ube2j2
		C1qtnf12
		Pex1
		Akap9
		Cldn12
		Sri
		Adam22
		Pclo
		Gnai1
		Magi2
		Napepld
		Reln
		Srpk2
		AI506816
		Pus7
		Kcnh2
		Atg9b
		Cdk5
		Fastk
		Tmub1
		Smarcd3
		1700096K18Rik
		Actr3b
		Dpp6
		En2
		Cnpy1
		Lmbr1
		Gm4961
		Otof
		Mir5625
		Dpysl5
		Mapre3
		Khk
		Cgref1
		Abhd1
		Preb
		Mpv17
		Krtcap3
		Fndc4
		Gpn1
		AI839979
		Babam2
		Ppp1cb
		Pisd
		Depdc5
		Ctbp1
		Maea
		Fam53a
		Fgfr3
		Letm1
		Nsd2
		Nat8l
		Haus3
		Mxd4
		Cfap99
		Fam193a
		Sh3bp2
		Add1
		Mfsd10
		Acox3
		Sh3tc1
		Tbc1d14
		D5Ertd579e
		Crmp1
		Stx18
		Slc2a9
		Wdr1
		Mir6414
		Gm16223
		Prom1
		Tapt1
		9630001P10Rik
		Ccdc149
		Lgi2
		Smim20
		Stim2
		Rell1
		Wdr19
		Smim14
		Apbb2
		Limch1
		Atp8a1
		Kctd8
		Yipf7
		Usp46
		Rasl11b
		Lnx1
		Ythdc1
		Rufy3
		Slc4a4
		Ankrd17
		Cxcl2
		Cdkl2
		Naaa
		Shroom3
		Mrpl1
		Wdfy3
		Mapk10
		Aff1
		Hsd17b11
		Gbp6
		Brdt
		Btbd8
		Dipk1a
		Mtf2
		Atp5k
		Cplx1
		Gak
		Dgkq
		Slc26a1
		Crlf2
		Gm15446
		Plcxd1
		A630023P12Rik
		Pus1
		Ulk1
		Hscb
		Mir701
		Ttc28
		Crybb1
		Tpst2
		Hps4
		Sez6l
		Grk3
		Crybb2
		Crybb3
		Sgsm1
		Wscd2
		Cmklr1
		1700069L16Rik
		Sart3
		Coro1c
		Svop
		Alkbh2
		Fam222a
		Mir7028
		Git2
		Ankrd13a
		Acads
		Unc119b
		Cox6a1
		Sirt4
		Pxn
		Mir7029
		Mir7030
		Bicdl1
		Cit
		Hspb8
		Srrm4
		Suds3
		Wsb2
		Ksr2
		Nos1
		Rnft2
		Med13l
		Rbm19
		Slc8b1
		Oas1c
		Ptpn11
		Hectd4
		Trafd1
		Acad10
		Atxn2
		Mir7031
		Pheta1
		Ppp1ccb
		Ppp1cc
		Tctn1
		Pptc7
		Gpn3
		Anapc7
		Ift81
		P2rx7
		P2rx4
		Tmem120b
		Rhof
		Mlxip
		Vps33a
		Zcchc8
		Hip1r
		Pitpnm2os1
		Pitpnm2
		Kmt5a
		Rilpl2
		Eif2b1
		Zfp664
		Ncor2
		Ubc
		Dhx37
		Slc15a4
		Sfswap
		Zfp11
		Septin14
		Mrps17
		Nipsnap2
		Psph
		Asl
		Tpst1
		Rabgef1
		A330070K13Rik
		Gtf2i
		Bcl7b
		Hip1
		Por
		Hspb1
		Ssc4d
		Zp3
		Rasa4
		Mir721
		Fis1
		Mir8116
		Gnb2
		Actl6b
		Tfr2
		Nyap1
		Tsc22d4
		Lamtor4
		Prkar1b
		Sun1
		Cox19
		Mad1l1
		Eif3b
		Chst12
		Ap5z1
		Mmd2
		Slc29a4
		Tnrc18
		E130309D02Rik
		Daglb
		D130017N08Rik
		Tecpr1
		Zkscan5
		Rasl11a
		Lnx2
		Polr1d
		Pan3
		Slc46a3
		Katnal1
		Gm15408
		Gm8615
		Fry
		N4bp2l1
		Stard13
		Dync1i1
		Asns
		Umad1
		Glcci1
		Ica1
		Capza2
		4930524B17Rik
		Mir6370
		Kcnd2
		Cadps2
		Slc13a1
		Ndufa5
		Gcc1
		Snd1
		Lrrc4
		Mir129-1
		Lep
		Tspan33
		Ube2h
		Klhdc10
		1700012C14Rik
		Lncpint
		Chchd3
		Bpgm
		Dgki
		D630045J12Rik
		Fmc1
		Clec2l
		Hipk2
		Mkrn1
		Ndufb2
		Dennd11
		Fam131b
		Zyx
		2010310C07Rik
		Tpk1
		Cntnap2
		Zfp212
		Zfp956
		Gm16630
		Krba1
		Zfp467
		Sspo
		Zfp862-ps
		1700026J14Rik
		Lrrc61
		Rarres2
		Repin1
		Zfp775
		Igf2bp3
		Gsdme
		Cycs
		4921507P07Rik
		Npvf
		Hibadh
		4921529L05Rik
		Wipf3
		Scrn1
		Fkbp14
		Plekha8
		Ggct
		Mindy4
		Adcyap1r1
		Pde1c
		Pyurf
		Herc3
		Nap1l5
		Fam13a
		Tigd2
		Gprin3
		Eif2ak3
		Thnsl2
		Rmnd5a
		Kdm3a
		9130221F21Rik
		St3gal5
		4933431G14Rik
		Sftpb
		Capg
		Elmod3
		Mrpl19
		Gm20383
		Dctn1
		Bola3
		Tet3
		Dguok
		Actg2
		Exoc6b
		Sfxn5
		Rab11fip5
		Fbxo41
		Alms1
		Nat8f3
		Nat8f6
		Nat8
		Nat8f4
		Add2
		A430078I02Rik
		Asprv1
		Gmcl1
		Aak1
		Rab43
		Isy1
		Cnbp
		Copg1
		Hmces
		Rab7
		Mir6376
		Eefsec
		Kbtbd12
		Mgll
		Abtb1
		Gm15612
		Podxl2
		Mcm2
		Tpra1
		Nr2c2
		Mrps25
		Magi1
		Slc25a26
		Lrig1
		Eogt
		Arl6ip5
		Frmd4b
		Mitf
		Chl1
		Cntn6
		Crbn
		Setmar
		Itpr1
		Srgap3
		Lhfpl4
		Camk1
		Ttll3
		Rpusd3
		Il17re
		Prrt3
		Irak2
		Tatdn2
		Ghrl
		Atp2b2
		Gm17733
		Syn2
		Mkrn2
		Mir7660
		Efcab12
		Ift122
		Tmcc1
		Marchf8
		Zfp239
		Fxyd4
		Mir7044
		Bms1
		Zfp248
		Dcp1b
		Lrtm2
		Adipor2
		Wnt5b
		Erc1
		Rad52
		Wnk1
		Atp6v1e1
		Gm4651
		Pex26
		Tuba8
		Slc2a3
		Foxj2
		Pex5
		Clstn3
		C1ra
		C1rb
		Lpcat3
		Atn1
		Lrrc23
		Spsb2
		Tpi1
		P3h3
		Gpr162
		Cd4
		Iffo1
		Gapdh
		Ncapd2
		Vamp1
		Tapbpl
		Ntf3
		Nrip2
		Itfg2
		1700101I11Rik
		Ybx3
		Smim10l1
		Mansc1
		Borcs5
		Dusp16
		Crebl2
		Gpr19
		Apold1
		Atf7ip
		Smco3
		Plekha5
		Ldhb
		Cmas
		St8sia1
		C2cd5
		Tm7sf3
		Med21
		Stk38l
		Rep15
		Mrps35
		Ccdc91
		Amn1
		Myadm
		Cacng7
		Mboat7
		Rdh13
		Eps8l1
		Tmem86b
		Ppp6r1
		Hspbp1
		Kmt5c
		Il11
		Tmem238
		Rpl28
		Isoc2a
		Nat14
		Zfp579
		Zfp787
		Zfp444
		Zfp28
		Smim17
		Usp29
		Vmn2r45
		Zscan18
		Zscan22
		Rps5
		Rnf225
		Nop53
		Ehd2
		Bicra
		Napa
		Kptn
		Slc8a2
		Meis3
		Dhx34
		C5ar2
		Inafm1
		Ap2s1
		Strn4
		Prkd2
		Calm3
		Pnmal2
		Gm42372
		Ppp5c
		Hif3a
		Vasp
		Nkpd1
		Ppp1r37
		Gemin7
		Clasrp
		Pvr
		Zfp112
		Zfp114
		Zfp109
		Zfp108
		Zfp93
		Smg9
		Irgc1
		Gm5893
		Arhgef1
		Mir7046
		Mir7047
		Grik5
		Erf
		Cic
		Tmem145
		4732471J01Rik
		Dmac2
		B3gnt8
		BC024978
		Itpkc
		Sertad1
		Hipk4
		Pld3
		Akt2
		Ttc9b
		Mir7049
		Fbxo27
		Fbxo17
		Nfkbib
		Sirt2
		Rinl
		Hnrnpl
		Capn12
		Actn4
		Fam98c
		Sipa1l3
		Zfp940
		Zfp420
		Zfp82
		Cox7a1
		Capns1
		Clip3
		Alkbh6
		Syne4
		Sdhaf1
		Nfkbid
		Gm38670
		Lin37
		Kmt2b
		Zbtb32
		Cox6b1
		Mag
		Hpn
		Gramd1a
		Gpi1
		Uri1
		1600014C10Rik
		AW146154
		Zfp788
		Zfp719
		1700008O03Rik
		Lrrc4b
		Aspdh
		5430431A17Rik
		Mybpc2
		Spib
		Mir7053
		Kcnc3
		2310016G11Rik
		Zfp473
		Nup62
		Akt1s1
		Pnkp
		Ptov1
		Med25
		Ap2a1
		Cpt1c
		Irf3
		Nosip
		Kash5
		Trpm4
		Ppfia3
		Mtag2
		Gys1
		Dhdh
		Nucb1
		Ppp1r15a
		Bcat2
		Fut1
		Rasip1
		A030001D20Rik
		Mamstr
		Fut2
		Ntn5
		Rpl18
		Sult2b1
		Grwd1
		Tmem143
		Kcnj11
		Sergef
		Tph1
		Saa3
		Saa1
		Saa2
		Hps5
		Zdhhc13
		9130015G15Rik
		Nav2
		Ano5
		Cyfip1
		Nipa1
		Herc2
		Gabrb3
		Snord116l1
		Ipw
		Snhg14
		Snord116l2
		Gm26504
		Mir344g
		Chrna7
		E030018B13Rik
		Klf13
		Trpm1
		Mtmr10
		Apba2
		Fam189a1
		Lysmd4
		Lrrc28
		Chd2
		Sv2b
		Arpin
		Gm21057
		Unc45a
		Man2a2
		Furin
		Crtc3
		Gm15880
		Pde8a
		Tm6sf1
		Stard5
		Il16
		Cemip
		Fah
		Zfand6
		Folh1
		Me3
		Eed
		Picalm
		Ccdc89
		Tmem126a
		Rab30
		Nars2
		Alg8
		Ndufc2
		Thrsp
		Ints4
		Rsf1os1
		Aqp11
		Capn5
		Emsy
		Thap12
		Uvrag
		Dgat2
		Gdpd5
		Arrb1
		Slco2b1
		Neu3
		Rnf169
		Coa4
		Mrpl48
		Arhgef17
		Atg16l2
		Pde2a
		Clpb
		Numa1
		Il18bp
		Pgap2
		Olfr648
		Fam160a2
		Smpd1
		Apbb1
		Trim3
		Dnhd1
		Tpp1
		Syt9
		Olfml1
		Trim66
		Tmem9b
		Scube2
		Dennd5a
		Tmem41b
		1600010M07Rik
		Wee1
		Rnf141
		Galnt18
		Btbd10
		Insc
		Smg1
		Tmc7
		Gde1
		Vps35l
		Iqck
		4930505K13Rik
		Eef2k
		Igsf6
		Gga2
		Ndufab1
		Prkcb
		Tnrc6a
		Slc5a11
		Lcmt1
		3100003L05Rik
		Xpo6
		Sbk1
		Spns1
		Rabep2
		Atp2a1
		Cln3
		Sgf29
		Sult1a1
		Coro1a
		Mapk3
		Ypel3
		Aldoa
		Tlcd3b
		Ino80e
		Tmem219
		Kctd13
		Mvp
		Pagr1a
		Septin1
		Sephs2
		Zfp768
		Zfp747
		9130019O22Rik
		E430018J23Rik
		Zfp764
		Zfp688
		Fbrs
		Tmem265
		Bcl7c
		Fbxl19
		Setd1a
		Hsd3b7
		Stx1b
		Stx4a
		Vkorc1
		Kat8
		Prss36
		Tgfb1i1
		Slc5a2
		Inpp5f
		Nsmce4a
		Tacc2
		Plekha1
		Htra1
		2310057M21Rik
		Pstk
		Chst15
		Gm10584
		Oat
		Fam53b
		Ctbp2
		Mmp21
		Ppp2r2d
		Bnip3
		Dpysl4
		Inpp5a
		Nkx6-2
		Cfap46
		Caly
		Fuom
		Paox
		Sprn
		Olfr523
		Zfp941
		Sigirr
		Rnh1
		Irf7
		Tmem80
		Eps8l2
		Gatd1
		Cend1
		Slc25a22
		Pnpla2
		Chid1
		Ap2a2
		Gm16982
		Mob2
		Ifitm10
		Ctsd
		Tnni2
		Lsp1
		Mrpl23
		Nctc1
		Osbpl5
		Ppfia1
		LTO1
		Tpcn2
		Mrgprf
		Mrgprd
		Arhgef18
		Pnpla6
		Camsap3
		Fcor
		Trappc5
		Evi5l
		Cers4
		4833411C07Rik
		Arhgef7
		Tubgcp3
		Gm38671
		F7
		Rasa3
		Arhgef10
		Kbtbd11
		Myom2
		Angpt2
		Nek3
		Slc25a15
		Smim19
		Slc20a2
		Polb
		Ikbkb
		Plat
		Ap3m2
		Gm15816
		Gpat4
		5430421F17Rik
		Gm16159
		Nsd3
		Plpp5
		Hgsnat
		Pomk
		Fnta
		2310008N11Rik
		Erlin2
		Plpbp
		Brf2
		Dusp26
		Rnf122
		Gsr
		Dctn6
		Tnks
		Prag1
		Fgf20
		Micu3
		Zdhhc2
		Mtmr7
		Slc7a2
		Pdgfrl
		Mtus1
		Fat1
		Ankrd37
		Snx25
		Slc25a4
		Acsl1
		Stox2
		Wdr17
		Galnt7
		AW046200
		Galntl6
		Mfap3l
		Clcn3
		Tll1
		Cpe
		Tmem192
		Psd3
		D130040H23Rik
		Gm10033
		Yjefn3
		Sugp2
		Upf1
		Crtc1
		Klhl26
		Uba52
		Gdf15
		Lsm4
		Jund
		Iqcn
		Gm3336
		Pik3r2
		Mast3
		Kcnn1
		1700026F02Rik
		Ocel1
		Nr2f6
		Ushbp1
		Abhd8
		Slc27a1
		Unc13a
		Fcho1
		Zfp709
		Zfp961
		Eps15l1
		Smim7
		Tom1
		0610038B21Rik
		Smad1
		Inpp4b
		Il15
		Clgn
		Pkn1
		Adgrl1
		Prkaca
		Mir8111
		Rfx1
		Podnl1
		Mri1
		Ier2
		Nfix
		Dand5
		Syce2
		Klf1
		Mast1
		Hook2
		Best2
		A230103J11Rik
		Man2b1
		Zfp791
		Gpt2
		Phkb
		Abcc12
		Lonp2
		Gm2694
		Zfp423
		Cyld
		Chd9
		Amfr
		Mt3
		Nup93
		Herpud1
		Ccl17
		Polr2c
		Drc7
		Katnb1
		Kifc3
		Slc38a7
		Got2
		Cdh8
		Terb1
		Nae1
		Nol3
		Exoc3l
		Elmo3
		Mir328
		Slc9a5
		Plekhg4
		Kctd19
		Tppp3
		Atp6v0d1
		Ripor1
		Gm5915
		Carmil2
		Acd
		4933405L10Rik
		Gfod2
		Dus2
		1810019D21Rik
		Cdh1
		Sntb2
		Nfat5
		Nqo1
		Phlpp2
		Zfp612
		Calb2
		Cmtr2
		Vac14
		Mtss2
		Il34
		Cog4
		Fcsk
		St3gal2
		Ddx19b
		Pdpr
		Ldhd
		Tmem170
		Chst5
		Tmem231
		Gabarapl2
		Adat1
		Gm26994
		Nudt7
		Vat1l
		Dynlrb2
		Cdyl2
		Atmin
		Gcsh
		Mbtps1
		Kcng4
		Meak7
		Cotl1
		Klhl36
		Zdhhc7
		Gse1
		Mthfsd
		Fbxo31
		Map1lc3b
		Zcchc14
		Klhdc4
		Slc7a5
		Banp
		Aprt
		Galns
		Cdh15
		Ankrd11
		Tcf25
		Def8
		Rab4a
		Ccsap
		Abcb10
		Galnt2
		Pgbd5
		Cog2
		Ttc13
		2810004N23Rik
		Ntpcr
		Kcnk1
		Tarbp1
		A630001O12Rik
		Gria4
		Cep126
		Maml2
		Endod1
		Gm25500
		Zfp846
		Angptl6
		Mrpl4
		Tyk2
		Pde4a
		Keap1
		Atg4d
		Slc44a2
		Dnm2
		Smarca4
		Ldlr
		Dock6
		Tmem205
		Elavl3
		Ecsit
		Cnn1
		Pigyl
		Zfp872
		Rp9
		Acad8
		Ncapd3
		Opcml
		Aplp2
		Prdm10
		Dcps
		Fam118b
		4933422A05Rik
		Stt3a
		Fez1
		Robo3
		Msantd2
		Spa17
		Siae
		Gramd1b
		Clmp
		Hspa8
		Crtam
		1700063D05Rik
		4930546K05Rik
		Tbcel
		Arhgef12
		Tlcd5
		C1qtnf5
		Gm10687
		Nlrx1
		Abcg4
		C2cd2l
		Hyou1
		Slc37a4
		Tmem25
		Atp5l
		Ube4a
		Cd3e
		Mpzl2
		Jaml
		Scn2b
		Fxyd2
		Bace1
		Mir7087
		Sidt2
		A830035O19Rik
		Pafah1b2
		Sik3
		Apoc3
		4931429L15Rik
		Rexo2
		Usp28
		Gm11149
		Ncam1
		Plet1os
		Dlat
		Dixdc1
		Cryab
		Ppp2r1b
		Layn
		Exph5
		Mir130c
		Acat1
		Dmxl2
		Idh3a
		Ube2q2
		Fbxo22
		Nrg4
		Tmem266
		Peak1
		Neil1
		Commd4
		1700017B05Rik
		Ppcdc
		Scamp5
		Ulk3
		Csk
		Arid3b
		Ubl7
		Sema7a
		Cd276
		Nptn
		Bbs4
		Hexa
		Parp6
		Pkm
		Gramd2
		Lrrc49
		B930092H01Rik
		Anp32a
		Coro2b
		Cln6
		Pias1
		Map2k5
		2300009A05Rik
		Aagab
		Snapc5
		Dennd4a
		Parp16
		Cilp
		Clpx
		Pdcd7
		Oaz2
		Zfp609
		Csnk1g1
		Dapk2
		Herc1
		Fbxl22
		Usp3
		Vps13c
		Gm15511
		Mindy2
		Lipc
		Nedd4
		Pigb
		Rab27a
		Khdc3
		Unc13c
		Fam214a
		Arpp19
		Myo5a
		Myo5c
		Gnb5
		Mapk6
		Tmod2
		Lysmd2
		Bmp5
		Hmgcll1
		Gsta4
		Myo6
		Bckdhb
		Dop1a
		Pgm3
		Snap91
		Ripply2
		Cyb5r4
		Nt5e
		Minar1
		Rasgrf1
		Dipk2a
		Slc9a9
		U2surp
		Pls1
		Atp1b3
		Rasa2
		Zbtb38
		E030011O05Rik
		Pxylp1
		Dzip1l
		Il20rb
		Nck1
		Slc35g2
		Pccb
		Mir7243
		Ryk
		Rab6b
		4932413F04Rik
		Acad11
		Atp2c1
		Col6a4
		Mir135a-1
		Twf2
		Alas1
		Poc1a
		Acy1
		Abhd14a
		Gpr62
		Rrp9
		Parp3
		Tex264
		Dock3
		Hemk1
		6430571L13Rik
		Tusc2
		Hyal3
		Lsmem2
		Gnai2
		Ip6k1
		Amigo3
		Apeh
		Bsn
		4930447F24Rik
		Amt
		Usp4
		Klhdc8b
		Ccdc71
		Usp19
		Dalrd3
		P4htm
		Arih2
		Slc25a20
		Prkar2a
		Ip6k2
		Nckipsd
		Celsr3
		Slc26a6
		Uqcrc1
		Shisa5
		Mir7089
		Map4
		Dhx30
		Scap
		Kif9
		Nradd
		Ccdc12
		Lrrfip2
		Mir128-2
		Arpp21
		Clasp2
		Tmppe
		Cmtm7
		Gpd1l
		Golga4
		Xirp1
		Slc25a38
		Entpd3
		5830454E08Rik
		Ulk4
		Trak1
		Vipr1
		Hhatl
		Pomgnt2
		Snrk
		Ano10
		Tcaim
		Zfp660
		Tgm4
		Lars2
		Sacm1l
		Cacna1f
		Magix
		Ccdc120
		Tfe3
		Kcnd1
		Pim2
		Wdr13
		Tbc1d25
		Ebp
		Porcn
		Xk
		Dynlt3
		Rpgr
		Tspan7
		AA414768
		5730405O15Rik
		Nyx
		Ndp
		Efhc2
		Fundc1
		Kdm6a
		Slc9a7
		Cdk16
		Araf
		Mir5617
		Syn1
		Septin6
		Xpnpep2
		Zdhhc9
		Hs6st2
		Rtl8b
		AW822252
		Smim10l2a
		Slc9a6
		Fhl1
		Mir505
		Gm4988
		Ldoc1
		Slitrk4
		Slitrk2
		4933436I01Rik
		Mir547
		Tmem185a
		Mtm1
		Pnma5
		Pnma3
		F8a
		Zfp275
		Pnck
		Slc6a8
		Abcd1
		Plxnb3
		Srpk3
		Arhgap4
		Flna
		Gm38425
		Mpp1
		F8
		Dmd
		Il1rapl1
		Arhgef9
		Las1l
		Pja1
		Nono
		Itgb1bp2
		Rtl5
		Nap1l2
		Magee1
		Nap1l3
		Diaph2
		Xkrx
		Trmt2b
		Tmem35a
		3632454L22Rik
		Tceal6
		Arxes2
		Arxes1
		Bex4
		Tceal5
		Tceal7
		Tceal3
		Rab9b
		Slc25a53
		Fam199x
		Tsc22d3
		Mid2
		Tro
		Iqsec2
		Gpr173
		3010001F23Rik
		Rragb
		Klf8
		Sat1
		Acot9
		Klhl34
		Cnksr2
		Gja6
		Reps2
		Mir3473a
		Cltrn

### Sheet: Figure 5
Methylated at DIV7		Demethylated at DIV7
Ppm1e		Fos
Spertl		Dlk2
Efs		Fbll1
Apol7d		Npr1
Tmem196		Fbll1
Elavl2		Car10
Elavl2		Crhr1
Aplnr		Cacna1i
Sash1		Nrsn2
Nfe2l2		Sez6
Oxr1		Vgll4
Wipf1		Kcnk12
Sgcd		Gm5148
Gja1		Grm1
Elavl2		Car10
Jcad		Rap1gap2
Palmd		Vgf
Itgb8		Paqr9
Epha6		Chd3
Gja1		Slit3
Gm36908		Abca17
Matn2		Cacna1e
Gpr149		Tmem151a
Phgdh		Tbc1d30
Luzp2		Cacna1i
Gli2		Bmp6
Rassf3		Bmp6
Abracl		Calb2
Grip1		Vstm2l
Stx2		Dmtn
Tmem98		Ssbp4
Cdh20		Ntrk3
Gbp7		Trank1
Gldc		Nanos1
Elavl2		C2cd4b
B3gnt5		Pnma2
AI593442		Chn2
Kit		Shisal1
Antxr2		Syt6
Slc1a5		Chn2
Acss3		Rap1gap2
Bok		Tmem151a
Rbms3		Olfm2
Pdzrn4		Pnmt
Gm36908		Igfbp3
Kcnip4		Mfsd13a
Efs		Kirrel3
Chodl		Pnma2
Itpr2		Sh3rf3
Etl4		Elapor1
Adamts14		Slc16a11
Pam		Rap1gap2
Inppl1		Shisa8
Pantr2		Nrp2
Pcgf5		Baiap3
1700029F12Rik		Ajm1
Tcf7l2		Syngr3
Tcf7l2		Tmod1
Phldb2		Rhpn2
Kirrel		Mtus2
Evc		Arntl
Ppm1e		Il17d
Tcf7l2		Baiap3
Stxbp6		Mical3
Tgfb2		Shisa8
Tox3		Tbc1d30
Rhoj		Megf8
Adamts1		Timp2
Eogt		Tmem108
Khdrbs3		Amer3
Ppm1e		Mtus2
Klf12		Ajm1
B3gat1		Otud7a
Btbd11		Grm1
Mdga2		Bmp6
Erich2		Mtus2
Lama1		Neurl1a
Cttnbp2		Car15
Fbxl7		Paqr9
Dlgap2		Asic2
Vangl1		Cdk5r2
Ebf3		Kirrel3
Commd1		Vstm2l
Cxcr4		Fos
Lypd6		Nebl
Gli2		Ccdc106
Adarb2		Ankrd13b
Gli2		Itga3
Grip1		Zbtb8b
Pde5a		Taok3
Adamts7		Npr1
Gli2		Nlrp6
Tox3		Fhad1
Tcf7l2		Hcn2
Nfe2l2		Cdkn1a
Pcgf5		Pura
Igfbpl1		Ly6h
Has2os		Syt7
Pcgf5		Galnt9
B3gat1		Tanc2
Pdzrn4		Ahr
Gldc		Kcnk12
Rasgef1b		2210408F21Rik
Luzp2		Lrrc75b
St8sia2		Plxna1
Hddc2		Npas2
Ston2		Cacna1i
Cav1		Fxyd7
Commd1		Ciz1
Tenm4		Lgr5
Crim1		Cntfr
Zfp36l2		Lor
Crim1		Plxnd1
Pard3		Ggt1
Neto1		Gm14207
Cttnbp2		Gm9899
Gulp1		Tub
Rgs20		Nrp2
Flrt2		Jakmip1
Mdfic		Ccdc184
Gm26682		Fa2h
Pcgf5		Rtn4rl1
Smco4		Dtx4
Auts2		Klf15
Vangl1		Gadd45b
Hk2		Arhgap26
Dlgap2		Mmp9
Pam		Insyn1
Vrk2		Pcsk1n
Arhgap31		Tmem132e
Vangl1		Vash2
Adam12		Nos1
Vrk1		Fstl4
Rreb1		Asic2
Mir6358		Ppp1r3d
5730522E02Rik		Isl2
Mir100hg		Kcnc4
Gad1os		Cdk5r2
B3gat1		Mir124a-3
Enc1		Mir124a-3
P3h2		Shisa8
Gli3		Rac3
Adamts5		Dlk2
Mdga2		Gm14207
Noxa1		Panx2
Vwc2		Csmd1
Svil		Camk2b
Nsmf		Pitpnm3
Efcab6		Cacnb4
Zfp36l2		Slc6a17
Zfp36l1		Adamts2
Aldh1b1		Jph3
Itpkb		Trnp1
Dock1		Specc1
Begain		Pip5k1b
Pard3		Pard6b
Tmtc1		Eps8
Gli3		Frat1
Ptprm		Sowahb
Ptprm		Nars
Svil		Cyp46a1
Myc		Cacna1a
Ppm1e		Gm14207
Rgs20		Pou2f2
Nr3c2		Cntfr
Pkdcc		Syt4
4930443O20Rik		Cacna2d2
Pcdh18		Rph3a
Sfrp2		Helz
Hk2		Cep170b
Cttnbp2		Psmb8
Hdac9		Zbtb8b
Zdhhc25		Bola1
Efcab6		Ttc34
Adamts17		B4galnt1
Gm15934		Syt2
Ccna1		Foxh1
Hdac9		Mmp23
Prr5		Rtn4rl1
Dapk1		Fxyd1
Igf2bp3		Dnm3
Gm10556		Zbtb7a
Cbfa2t3		Ssbp4
Tspan2		Cacna1g
Smco4		Gm5148
Vrk1		Tmem191c
Vwc2		Ubtd1
Rit2		Pcdh1
Adamts5		Fam78b
Fbn2		Ablim1
Parvaos		Hspa1a
Ndnf		Hrk
Prss51		Fstl4
Mir100hg		Cacna1g
Pon1		Trank1
Cdc42ep4		Nrxn2
Sema5a		Agap2
Sh3pxd2b		Phyhip
Rab31		Hrh3
Shisa2		Hpcal4
Celsr1		Mir378a
Pcgf5		Cdk5r2
Pcgf5		Trank1
Tmem121b		Kif26b
Galnt18		Nanos1
Kalrn		Psd
Ptprm		Slc6a7
Entpd8		Hspa1a
Wwox		Efcc1
Fam20c		Bhlhe40
Zfp36l2		Asic2
Kcng4		Ablim2
Gm17634		Bhlha9
Mdga1		Plk2
Prkaa2		Vwa1
Kcnh5		Slc35c1
Svil		Eif2b5
Adamts17		D030025P21Rik
Svil		Ccdc106
Pcgf5		Ciz1
Prkaa2		Tmod1
Gli3		Klhl21
P3h2		Bhlhe41
Pnpla7		Tub
Ntng1		Ssbp4
Zfp36l2		Slc41a2
Plpp3		Eif2b5
Pard3		Ppfia3
Hk2		Gstt2
Mir100hg		Ntm
Kcnmb1		Sptbn4
Spata16		Dock9
E330011O21Rik		Camkk2
Tgif2		Slc41a2
Kcnh5		Add3
Dlgap2		Bmp6
Kdr		Kirrel3
Kdr		Prss33
Shb		Stx3
Six5		Map7
Ntng1		Orai3
Mir100hg		Synj2
Cdc42ep4		Rps6ka1
Pcgf5		Lrp8
Parva		Sh2b3
Fat3		Atp1b1
Lpp		Mllt6
Sgpp2		Ngrn
Igf2bp3		Clip1
Cnnm1		Hsd17b1
Gsg1l		Gprc5c
Dnah8		Ocln
Adamts17		Pitpnm1
Elk3		Mir1966
Map3k8		Adora1
Obsl1		Hspa1b
Sp5		Rps6ka1
Il12b		Slc12a5
Pcsk6		Spata2l
Fam20c		Camk2n1
2300009A05Rik		Rcc2
Crim1		Rora
Rgs3		Tmem108
Pcgf5		Gm11762
Galnt18		2210416O15Rik
Adgrd1		Slc4a4
Tiam1		Pard6b
Galnt18		Tnrc6c
Fam20c		1700007K13Rik
Sorl1		Cacna1c
Pcsk6		Ccdc87
Dab1		Gm14207
Mical2		Adap1
Fam20c		Ssbp4
Dlc1		Srgap1
		Sik1
		Camk2a
		Cyp46a1
		Lrrtm3
		Fbll1
		Mast1
		Nefl
		Grin2b
		Gpr150
		Anks1b
		Gabbr2
		Pde10a
		Ank3
		Pde10a
		Mapt
		Ephb1
		Lgr5
		Ccdc92
		Fam189a1
		Anks1b
		Pitpnm3
		Kcnh1
		Csmd2
		Adamts18
		Car10
		Adra2c
		Grin1os
		Fgf5
		Ntm
		Atp2b3
		Car10
		Nrg3
		Adra2c
		Pitpnm3
		Ephb1
		Ephb1
		Metrnl
		Spsb1
		Opcml
		Dmtn
		Pde6g
		Spry4
		Mir1983
		Cdkn1a
		Hs3st1
		Fads6
		Rnf39
		Marchf3
		Unc5b
		Faah
		Cfc1
		Hs3st1
		Arvcf
		6430548M08Rik
		Sez6
		Selenov
		Dpf3
		Taf13
		Cxcl12
		Sh3rf3
		Cyp46a1
		Csmd2
		Lgr5
		Ntm
		Mapt
		Tnrc6c
		Gpr137b-ps
		Gpr137b
		Dnali1
		Hivep3
		Camkk1
		Caly
		Slc41a2
		Grin2b
		Gls2
		Tjp1
		Fkbp1b
		Ctxn2
		Kcnh6
		Maco1
		Cmklr1
		Gpr158
		1700016K19Rik
		Ntm
		Gm5617
		Pimreg
		Ajm1
		Hivep3
		Wscd2
		Celf6
		Ascl4
		Lsm14b
		Crhr1
		Gabbr2
		Bhlha9
		Zfyve28
		Chn2
		Slc35f3
		Fgf5
		A330033J07Rik
		Rtbdn
		Adamts8
		Lingo1
		Mettl1
		D030025P21Rik
		Arl10
		Maff
		Tgfbr3
		Gm9899
		Ptpn18
		Zfyve28
		Atp1a3
		Fam241a
		Cbx2
		Bmi1
		Tub
		Epb41
		Tunar
		Pheta1
		Itga3
		Fndc5
		Junb
		Efnb2
		Ctif
		Pipox
		Cacna1c
		Taok3
		Adcy5
		Ccsap
		Zbtb40
		Ppargc1b
		Fjx1
		Nab2
		Cdh22
		Ntrk3
		Ppp3cc
		Irf2bpl
		Tmem179
		Ciz1
		Pipox
		Zbtb7a
		Lrrc24
		Fam98c
		Ciz1
		Bhlhe41
		Optc
		Ptpn3
		Rtn4rl1
		Ankrd34a
		Bhlhe41
		Crb3
		Lrrc75b
		Spon1
		Cbarp
		Kazn
		Gabrd
		Tcerg1l
		Krtcap2
		Mir7088
		Insyn1
		Matk
		Tub
		Shkbp1
		Dlgap4
		Mxra8
		Ciz1
		Gm38426
		Neurl1a
		Igsf9b
		Nab2
		Nemp1
		Ocln
		Stx3
		Ankrd34a
		Fgf8
		Mmp23
		Agap3
		Gck
		Pipox
		Gas2l1
		Pcdh1
		Gm9899
		Stx3
		Rora
		Ccdc106
		Lrp8
		Prss8
		Shank1
		Tmem74b
		Trank1
		Efcc1
		Vgll4
		Mypop
		Npb
		Rras2
		Slc2a3
		Prkcg
		Prkcg
		Nab2
		Cdh22
		Disp3
		Stx3
		Tspan9
		Cpeb1
		Kcna7
		Fgf12
		Iqsec1
		Ccnd1
		Iqsec1

### Sheet: Figure 6D
Up Genes		Down Genes
Cdkn2a		Epb41l1
Cd300lf		Zic1
Tnfrsf26		Rtn1
Hpgd		Atp1a1
Galr1		Acap3
Padi2		Atp1a2
Mmp12		Zbtb18
Ptx3		Mtcl1
Kif26a		Il16
En1		Amph
Pla1a		Rundc3a
Mmp13		Cplx1
Serpine1		Gabbr2
Ebf3		Nrep
Ccl6		Scg5
Flt1		Gabrb3
Lmcd1		Sv2b
Dok7		Nr1d1
Tmem154		Kcnj3
Atp13a4		Lrrn2
Ccl3		Spred2
Hs3st4		Camk2b
Il1rn		Klf9
Cd36		Astn2
Clec7a		Zfp687
Cd300c2		St3gal5
Igsf6		Dlgap1
Ccl4		Sybu
Fabp4		H3f3a
Zfhx3		Adgrb2
Clstn2		Ttc9b
Fbln2		Pik3r3
Pappa		Dusp5
Epas1		Brinp1
Ltbp2		Purb
Igf2		Kcnk1
Itgb3		Camkk2
Gpnmb		Atp6v1g2
Sema3e		Sptb
Pmaip1		Sptbn4
Tnfaip6		Tle3
Lgals3		Erc1
Cdkn2b		Dlg3
Cds1		Ppp2r2c
Atp6v0d2		Clk1
Csf2rb		Celf4
Itgax		Dot1l
Tnfsf15		Peg3
Adm		Sult4a1
Cpeb1		Pan3
Hmga2		Mab21l1
Fabp3		Igsf9b
Hpse		Mapre3
Spp1		Eps8
Slc1a6		Gprin1
Abca1		Stx1b
Tinagl1		Nsf
Ly9		Phlpp1
Plau		Porcn
Tmtc1		Nedd4l
Thbs1		Kifc2
Fibcd1		Rph3a
Ccr1		Srgap2
Apol7d		Sema4c
Lpl		Chgb
Lox		Adam22
Mycn		Mir124a-1hg
Fgf7		En2
Itga11		Trim62
Frrs1		Zfand5
Ndrg1		Sh3gl2
Fdft1		Olfm1
Serpina3h		Pnmal2
Gdf10		Cdkl5
Fos		Spock1
Mertk		Tmem151b
Ccl9		Khnyn
Fabp5		Atp2b3
Bhlhe40		Gpm6a
Ccn1		Syn2
Igf2bp2		Scn2a
Ccnd2		Rif1
Cyba		Fam131b
Csf2rb2		Pcbp4
Mgp		Lrp8
Hrk		Ajm1
Cspg4		Fnbp1
Hk3		Zbtb46
Slc16a3		Ndrg3
C1ql1		Atp8a1
Inhba		Dlgap3
Gpx3		Gabrb2
Idi1		Cbln1
Arsi		Disp3
Plaur		Dixdc1
Ctsl		Barhl2
Ptafr		Zfp219
Adamts5		Nap1l3
Msr1		Fbxl16
Wfdc17		Nefl
Nrk		Fam19a5
Pcdh19		Fbxo41
Synm		Rbfox1
AC161119.1		Pak1
Enc1		Nhsl2
Ccbe1		Asic2
Slfn5		Atp1b2
Ccn3		Slc6a1
Adamtsl1		Jarid2
Hmox1		Cdh7
Rnf157		Dgkd
Arhgap25		Apod
Tnfrsf1b		Alms1
Scg2		Tmem132a
Ccn2		Kcnd2
Dio2		Madd
Npr3		Btbd3
Fam198b		Numbl
Metrnl		Neurod1
Rgs4		Cnksr2
Thbs2		Slc32a1
Plin2		Mybph
Ucp2		Cadm3
Fn1		Rbfox3
Fam210b		Kcnc3
Ass1		Usp46
Ptgs2		Trpm3
Xdh		Frrs1l
Fcgr3		Grm4
Actg2		Sema5b
Map2k6		Lgr5
Hmcn1		Gpr158
Vsir		Dock9
Havcr2		Adam11
Lyz2		Trp53i11
Mylip		Cacnb4
Tenm3		Gabrg2
Anpep		Atp2b2
Synpo		Lin7a
Insig1		Sphkap
Vat1		Cnnm1
Slit2		Mbnl2
Dglucy		Phyhip
Tram2		Eef1a2
Tbxas1		Afap1l2
Mvd		Cntnap1
Mmp3		Nrxn3
Sema3c		Ckmt1
Timp1		Map3k5
Fcer1g		Fgf9
Pdlim1		Tshz1
P4ha2		Scn2b
Col8a1		Dact1
Adra2c		Cbfa2t3
Sdf2l1		Nptxr
Fam20c		Hap1
C1qb		Napb
Rnf128		Epb41l4b
Aebp1		Jph3
Msmo1		Mtus1
Nsdhl		Rnf112
Itgb2		St18
Stard4		Zfp385b
Tgfb1		Adamts18
Capg		Tmem158
Lcp1		Cplx2
Anxa3		Abca7
Cd276		Ptpn3
Ctsz		Ets2
Angpt2		Adcy1
Ccl2		Slc12a5
C1qc		Ppp3ca
Cercam		Tcte1
Svep1		Sh2d1a
Vgll3		Rnf152
Slc37a2		Gprc5b
Gpd1		Fbxw7
Aqp1		Lzts1
Tgfb2		Kcna1
Rftn1		Kcnc1
Myl9		Rps6ka1
Ldlr		Sgpp2
Thbd		Islr2
Crim1		Xkr7
Sulf2		Gabra1
Hsd17b7		Galnt15
Bc1		Maml3
Ahnak		Pde4a
Perp		St8sia3
Pfkfb3		Ppfia4
Acta2		Sez6l2
Timp3		Lurap1
Fuca2		Lrrc3b
Ggta1		Kcnk12
Ccn4		Kirrel3
Slc2a1		Cacna1i
Gpc4		Ackr1
Lpp		Grin2a
St6gal1		Arhgef3
Ctss		Tmem59l
Cstb		Klf13
Pmepa1		Faim2
Tmem202		Tmem266
Adam8		Fam131a
Rai14		Ap1s2
Fbn2		Cadps2
Tpm2		Hs3st1
Cd180		Dnm1
Igfbp7		Pcsk2
Flnb		Fgf12
Hmgcs1		St6galnac5
Rgs5		Kcnq3
Pdgfrb		Pcsk2os1
Lss		Kcnn2
Col11a1		Kcnc4
Cyp51		Usp3
C3ar1		Olfm3
Piezo1		Kcnk3
Jag1		Mctp1
Ctsb		Pcsk2os2
Ms4a6d		Rasgrf1
Tcirg1		Mybpc3
Myof		Slitrk4
Cd53		Rasd2
Hmgcr		Tnr
Cd44		Epn3
Dapk1		Rtn4rl1
Mrc1		Cdh22
Laptm5		Etv1
Fbn1		Slitrk1
Loxl1		Neb
Dhcr24		Snap25
Uap1l1		Slc6a13
Lilr4b		Col9a1
Grik3		Fstl4
Phldb2		Nptx1
Gusb		Eomes
Itpripl2		Necab3
Sh3bgrl2		Arhgap26
Cfh		Gabrd
Myo1e		Sstr2
Egfr		Ramp3
Plek		Tunar
Akap12		Tmem63c
Itsn2		Tesc
Flnc		Vsnl1
Pld3		Ipcef1
Igf1		Gabra6
Emp1		Unc13c
Snx8		Cbln3
Gdpd5		Wnt7a
Adamts1		Rims3
Ccdc80		Sowaha
Gla		Slc8a2
Tns1		Slc17a7
Rdh11		Cdh15
Col5a2		Sv2c
Cald1		Slc16a11
Actn1		Egr4
Enpp1
Msrb3
Nckap1l
Hexb
Slc16a6
Tlr13
Itpkb
Fnip2
Lbh
Cd248
Scd1
Man2b2
Mfge8
Tcn2
Fasn
Litaf
Myh9
Mt1
Itga5
Icam1
Rragd
Lcn2
Cyp26b1
Gxylt2
Prdm8
Tln1
Tmeff1
Gsn
Bcat1
Slc39a14
Eng
Prss23os
Lrrc32
Plod2
Wls
Hexa
Osmr
Ctsc
Tbc1d1
Nbr1
Basp1
Dhcr7
Plxnd1
Sat1
Loxl2
Dock1
Apobec1
Syn3
Dkk3
Slc12a4
Cd68
Npc2
Acat2
Itgb1
Mpeg1
Nrp2
Csrp1
Nceh1
Homer2
Steap3
Anxa1
Gaa
Hspg2
Naglu
Idh1
Eln
Axl
Tnfrsf21
Zeb2
Timp2
Soat1
Igf2r
Anxa2
Mrc2
Lgmn
Cdkn1a
Heg1
Col1a1
Nrp1
Vcl
Col4a1
Tgm2
Pros1
Col12a1
Tead1
Plec
Myo1c
Sulf1
Bgn
Fads1
Iqgap1
Mmp2
Fbln1
Gns
Mroh1
Lrpap1
Amotl2
Cd63
Col4a2
Mmp14
Arpc1b
Mfsd1
Srebf2
Adgra2
Gas6
Tpp1
Rrbp1
Dab2
Tnc
Anxa5
Prss23
Lipa
Msn
Acly
Ctsa
Fstl1
Qsox1
Fads2
Ldha
Rhob
Zyx
Asah1
Col1a2
Flna
Vim
Grn
Il6st
Lrp1
Lamp1
Lamc1
Sparc
Psap
Scd2

### Sheet: Figure S8D
Up		Down
Rp1		Rgs20
Gm17644		Rgs20
4930444P10Rik		Rgs20
Col19a1		Rgs20
Col19a1		Mir6341
Col19a1		Sulf1
Phf3		Eya1
Mpp4		Msc
Nbeal1		Slc9a2
Tuba4a		Slc9a2
Speg		4930448I06Rik
Slc16a14		4930448I06Rik
Slc16a14		4930448I06Rik
A530032D15Rik		4930448I06Rik
A530032D15Rik		4930448I06Rik
A530032D15Rik		4930448I06Rik
A530032D15Rik		Pantr1
A530032D15Rik		Pantr1
A530032D15Rik		Pantr2
Gm7609		Pantr2
Gm7609		Gulp1
C130026I21Rik		Vwc2l
Sp110		Vwc2l
Sp110		Abca12
Sp140		Apol7d
Trpm8		Apol7d
Asb1		Obsl1
Hdlbp		Epha4
Cdh20		Epha4
Cfap221		Epha4
En1		Epha4
Insig2		Epha4
Ddx18		Epha4
Actr3		Pax3
Adora1		Pax3
Ppfia4		Serpine2
Niban1		Serpine2
Edem3		Tex44
Rgl1		Trpm8
Suco		Gm19589
Kifap3		Gm19589
Alyref2		Gm19589
Kif26b		Gm19589
Parp1		Arl4c
Ptpn14		Arl4c
Smyd2		Mlph
Cr2		Prlh
Ust		Ankmy1
Epm2a		Bok
E030030I06Rik		Bok
Gm36908		Pam
Cdk19		Pam
Cep85l		Gm20268
Dux		Gm20268
Dux		Gm20268
Gm4981		Gm20268
Gm4981		Cdh20
Lims1		Cdh20
Pcbp3		Cdh20
Cdc34		Gm17634
Bsg		Gm17634
Polrmt		Gli2
R3hdm4		Celrr
Cnn2		Dpp10
Cnn2		Dpp10
Btbd2		Slc35f5
Jsrp1		Gpr39
Zbtb7a		Gpr39
Tbxa2r		Gpr39
Gipc3		Gpr39
Gipc3		Nckap5
Zfp433		Nckap5
Zfp433		Nckap5
1500009L16Rik		Cxcr4
Fhl4		Cxcr4
Cry1		Cxcr4
Btbd11		Cxcr4
Atp2b1		Thsd7b
Gm4303		Rassf5
Gm4301		Plekha6
Zfc3h1		Adora1
Rab3ip		Adora1
Ppm1h		Atp6v1g3
Ctdsp2		Atp6v1g3
Pip4k2c		Atp6v1g3
Rab5b		Nek7
Pisd-ps1		Nek7
Sfi1		Nek7
Sfi1		Nek7
Sfi1		Nek7
Sfi1		Nek7
Sfi1		Nek7
Sfi1		Nek7
Sfi1		Nek7
Tug1		Nek7
Emid1		Nek7
Gck		Nek7
Camk2b		Nek7
H2az2		Nek7
Rab1a		Nek7
Slit3		Nek7
Mir218-2		Hmcn1
Ublcp1		Pou2f1
Rufy1		Rxrg
Fnip1		Itpkb
Drg2		Tmem63a
Alkbh5		Cnih3
Alkbh5		Cnih3
Alkbh5		Capn8
Alkbh5		Capn8
Llgl1		Capn8
Llgl1		Ccdc185
Tnfrsf13b		Tlr5
Ubb		Lyplal1
Kdm6b		Lyplal1
Kdm6b		Lyplal1
Kdm6b		A730004F24Rik
Eif4a1		Tgfb2
Slc16a11		Tgfb2
Bcl6b		Rrp15
Pld2		Ush2a
Mettl16		Ptpn14
Inpp5k		Sash1
Ccl9		Sash1
Tex14		Samd5
Tex14		Phactr2
Tex14		Adgrg6
Cuedc1		Nhsl1
Gm525		Nhsl1
4930405D11Rik		Gm33104
Cacna1g		Gm33104
Cacna1g		Slc35d3
Abi3		Slc35d3
Cdk5rap3		Mtfr2
Plxdc1		Mtfr2
Hsd17b1		Enpp1
Meioc		Enpp1
Meioc		Enpp3
Dcakd		Gm29571
Map3k14		Gm29571
Plekhm1		Gm36908
Tlk2		Gm36908
Smurf2		Gm36908
Wipi1		Gm36908
Prpsap1		Gm36908
2900041M22Rik		Gm36908
Usp36		Tmem200a
Nptx1		Tmem200a
Pde6g		Tmem200a
Cd7		Tmem200a
B3gntl1		Tmem200a
Ubxn2a		Dse
2810032G03Rik		Mir1929
Gm4425		Prdm1
2410018L13Rik		Prdm1
9030624G23Rik		Prdm1
9030624G23Rik		Gm15934
9030624G23Rik		Slc35f1
9030624G23Rik		Man1a
Eipr1		Gja1
Myt1l		Gja1
Arl4a		Adamts14
Arhgap5		Tet1
Srp54a		Egr2
Fntb		Bicc1
Zdhhc22		Col18a1
4930559C10Rik		Btbd11
1700019M22Rik		Btbd11
Trip11		Ascl1
Mir3069		Ano4
Glrx5		Ano4
Cdc42bpb		Gm31592
Tdrd9		Gm31592
Cdca4		Rmst
Nudt14		Gm20757
Sp4		Elk3
2810429I04Rik		Elk3
Dip2c		Tmcc3
H3c10		Grip1
H3c11		Grip1
H2bc23		Grip1
H2bc23		Grip1
H3c8		Llph
H3c7		9230105E05Rik
H3c6		Mir763
H3c4		Mir763
H3c3		Mir763
H3c1		Mir763
Scgn		Hmga2
Bmp6		4921513I03Rik
Slc35b3		4921513I03Rik
Slc35b3		Msrb3
Slc35b3		Wif1
Nup153		4930432O09Rik
Hnrnpa0		Rassf3
Agtpbp1		Tafa2
Habp4		Abca13
Gm7762		Abca13
Gm7762		Abca13
Gm7762		Vwc2
Gm7762		Vwc2
Gm10324		Vwc2
Gm10324		Vwc2
Gm10324		Vwc2
Gm10324		Vwc2
2410141K09Rik		Vwc2
2410141K09Rik		Vwc2
2410141K09Rik		Vwc2
2410141K09Rik		Vwc2
2410141K09Rik		Vwc2
Uqcrb		Vwc2
Uqcrb		Vwc2
Uqcrb		Vwc2
Zfp738		Vwc2
Gm3772		Cobl
Zfp825		Cobl
Zfp825		Cobl
Arrdc3		Cobl
Rnf180		Cobl
Ipo11		Cobl
Plk2		Cobl
Il31ra		Pom121l12
3110070M22Rik		Tmem17
Tmem267		Tmem17
Tmem267		Tmem17
Hmgcs1		Tmem17
1700110I01Rik		Tmem17
1700110I01Rik		Tmem17
2610042L04Rik		Tmem17
Gm3264		B3gnt2
4930555G01Rik		B3gnt2
Gm3500		B3gnt2
Gm3500		B3gnt2
Gm3411		B3gnt2
Gm3411		B3gnt2
Gm3636		B3gnt2
Gm3558		B3gnt2
Rpp14		B3gnt2
Pdhb		B3gnt2
Nr1d2		Commd1
Adk		Commd1
Ghitm		5730522E02Rik
1700091H14Rik		Vrk2
Gm17026		Ccdc88a
Gm17026		Stk10
Gm10377		Kcnip1
Gm10375		Kcnmb1
Pnp		Mir146
Rnase2a		Adra1b
Chd8		Adra1b
Cdh24		Timd4
Gja3		Timd4
Mtmr6		Sgcd
Kpna3		Sgcd
Ints6		Sgcd
Ppp3cc		Tcf7
Phyhip		Glra1
Tpt1		Gria1
Cln5		Gria1
1700128A07Rik		Gria1
4930524C18Rik		Gria1
Gpr180		Gria1
Gpr180		Gria1
Mbnl2		Gria1
Farp1		Fam114a2
Pcca		Pmp22
Lmbrd2		Pmp22
Vps13b		Gas7
Zfp706		Gas7
Gm16136		Ntn1
Azin1		Ntn1
Dcaf13		Ntn1
Oxr1		Ntn1
Slc22a22		Ntn1
Derl1		Ntn1
Trib1		Rhbdl3
Trappc9		4930507D10Rik
Chrac1		Unc45b
Nrbp2		Ppm1e
Nrbp2		Ppm1e
Foxh1		Ppm1e
Lrrc24		Nog
Eif3d		C1ql1
Galr3		Fam20a
Pla2g6		Cdc42ep4
Mief1		Cdc42ep4
Atf4		4932435O22Rik
Adsl		Rnf157
Cyp2d10		Rnf157
Kif21a		Syngr2
Tmem106c		Mir1932
Tuba1c		1700101O22Rik
Spats2		Rhob
Sp1		Mir6387
Nfe2		Mir6387
Zfp385a		Lpin1
Olfr161		Lpin1
Olfr161		Lpin1
Olfr161		Ntsr2
Olfr161		4933409F18Rik
Olfr161		4933409F18Rik
Hmox2		4933409F18Rik
Rogdi		4933409F18Rik
Prm1		4933409F18Rik
Txndc11		4933409F18Rik
Zc3h7a		4933409F18Rik
Slc25a1		4933409F18Rik
Senp2		4933409F18Rik
Xxylt1		Gm20187
Acap2		Gm20187
Kpna1		Gm20187
Drd3		Gm20187
Pros1		Gm9866
Gbe1		Pxdn
App		Sntg2
Scaf4		Hbp1
Synj1		Hdac9
Dop1b		Hdac9
Hlcs		Hdac9
Pisd-ps2		Hdac9
Pisd-ps2		Hdac9
Pisd-ps2		Hdac9
Pisd-ps2		Hdac9
Arid1b		Arl4a
Zdhhc14		Arl4a
Prkn		Arl4a
Gm36117		Stxbp6
Tcp10c		Stxbp6
2700054A10Rik		Prkd1
Ppp2r1a		Npas3
Noxo1		Mdga2
Rps2		Mdga2
Baiap3		Mdga2
Baiap3		Mdga2
Ergic1		Mdga2
BC004004		Mdga2
Nelfe		Mdga2
Hspa1b		Mdga2
Hspa1a		Mdga2
Hspa1a		Dbpht2
Hspa1a		Dbpht2
Rpp21		Kcnh5
Abcc10		Kcnh5
Oard1		Kcnh5
Kcnh8		Rhoj
Sema6b		Rhoj
Fem1a		Rhoj
Efna5		Gphb5
Fer		Gphb5
Vapa		Gphb5
Socs5		Plekhg3
Msh6		Zfp36l1
Gtf2a1l		Zfp36l1
Adcyap1		Mideas
Gm1976		Batf
Vmn1r238		Ston2
Vmn1r238		Ston2
Vmn1r238		Ston2
Vmn1r238		Flrt2
Vmn1r238		Flrt2
Lyzl1		Galc
Lyzl1		Fbln5
Arhgap12		Rin3
8430422H06Rik		Cox8c
Gm7788		Papola
Stard4		Vrk1
Epb41l4a		Vrk1
Pcdhgc3		Vrk1
Pcdh1		Vrk1
Pou4f3		Vrk1
Fem1c		4933406K04Rik
Pudp		4930465M20Rik
Ccdc192		4930465M20Rik
Slc6a7		Wdr25
Slc6a7		Wdr25
Mir6356		Begain
Slc14a2		Begain
Mir5127		Begain
Mir5127		3110009F21Rik
Neto1		Dio3
Cbln2		Mir203
Aldh3b3		Itgb8
Syt12		Tmem196
Ccdc87		Tmem196
Fosl1		Tmem196
Ccdc85b		Tmem196
Rnaseh2c		Adarb2
Gm10814		Adarb2
Fau		Gng4
Atg2a		Gli3
Kcnk4		Gli3
Zfp91		2610307P16Rik
Carnmt1		2610307P16Rik
Fam122a		Mboat1
Sorbs1		Dusp22
Slit1		Ppp1r3g
Ubtd1		Rreb1
Kazald1		Rreb1
Lbx1		Gmpr
Btrc		Gmpr
Fgf8		G630093K05Rik
Cfap43		4921525O09Rik
Add3		4921525O09Rik
Adra2a		4921525O09Rik
Tcf7l2		4921525O09Rik
Usp6nl		4921525O09Rik
Gpr158		4921525O09Rik
Gad2		Syk
Gad2		Syk
Cacna1b		Cxcl14
Ajm1		Dapk1
Ajm1		Dapk1
Tmem250-ps		Dapk1
Rxra		Dapk1
Ppp1r26		Dapk1
Set		Dapk1
Gm23363		Adcy2
Pbx3		Adcy2
Ptgs1		Mir466f-4
Tas2r134		Gm20554
Abcb11		Irx2
Phospho2		Irx2
Fnbp4		Slc12a7
Dgkz		Slc12a7
Prdm11		Ell2
Ldlrad3		Ell2
Cd44		Vcan
Kif18a		Vcan
Ryr3		Lhfpl2
Fmn1		Sv2c
Spred1		1700029F12Rik
Mga		1700029F12Rik
Duoxa1		Fam169a
Mrps5		Fam169a
Cds2		Enc1
Plcb4		Enc1
Btbd3		Enc1
Kiz		Lncenc1
Kiz		Lncenc1
Apmap		Lncenc1
Mapre1		Lncenc1
Raly		Arhgef28
Nfs1		Cd180
Top1		3830408C21Rik
Plcg1		Fgf10
Zfp335		1700110I01Rik
Slc12a5		Gm3002
Stau1		Gm5796
Snord12		Gm5796
E130018N17Rik		2610042L04Rik
Gnas		2610042L04Rik
Gm14391		Gm3264
Gm14391		4930555G01Rik
Gm14405		4930555G01Rik
Gm14405		4930555G01Rik
Gm2004		Gm3411
Gm2004		Gm3636
Zfp970		Gm3696
Gm14403		Gm3696
Gm14322		Gm5797
Polr3k		Gm5797
Polr3k		Pou5f1-rs6
Gm14496		Ube2e1
Gm6194		Arhgap22
Gm6194		Gdf10
Actl6a		Grid1
Pgrmc2		Samd4
Cog6		Samd4
Nhlrc3		Samd4
Ccna1		Mmp14
Tm4sf1		Ajuba
Med12l		Efs
Arhgef26		Nfatc4
Tiparp		Shisa2
Pdcd10		Shisa2
Fnip2		Tnfrsf19
Dclk2		Stmn4
Rrnad1		Adra1a
Paqr6		Adra1a
Bglap2		Adra1a
Bglap		Adra1a
Tpm3		Dpysl2
Npr1		Ebf2
Spopfm2		Dock5
Ankrd34a		Gm10845
Notch2		Gm10845
Gstm7		Gm10845
Pitx2		Gm10845
Ppa2		Gm10845
Trmt10a		Gm10845
St6galnac5		Olfm4
1700012D16Rik		Olfm4
Vmn1r2		Olfm4
Vmn1r2		Olfm4
Vmn1r2		9630013A20Rik
Vmn1r2		9630013A20Rik
Vmn1r2		Pcdh9
Vmn1r2		Pcdh9
Vmn1r2		Spertl
2210414B05Rik		Spertl
Chd7		Spertl
Mmp16		Mzt1
Ggh		Mzt1
Epha7		Mzt1
Mdn1		Mzt1
Mir8118		Mzt1
Akirin2		Mzt1
4933428C19Rik		Mzt1
Dnaja1		Klf12
Ccl27a		Klf12
Rnf38		Klf12
Exosc3		Klf12
Tdrd7		Klf12
Tbc1d2		Klf12
Kdm4c		Klf12
Gm13276		Lmo7
Ror1		Ednrb
Ssbp3		Pou4f1
Tceanc2		Rbm26
Faah		1700128A07Rik
Pik3r3		4930524C18Rik
Mycbp		4930524C18Rik
Col8a2		4930524C18Rik
Smim12		4930505G20Rik
Zbtb8b		4930505G20Rik
Epb41		4930505G20Rik
Rps6ka1		Osmr
Stmn1		Lifr
Mir6403		4930556M19Rik
Srsf10		Gm5144
Pnrc2		Npr3
Htr1d		Pdzd2
Gm13016		Pdzd2
Sdhb		Cdh18
Gm13238		Fbxl7
Gm13238		Fbxl7
Rex2		Fbxl7
4933438K21Rik		Fbxl7
Zfp982		Fbxl7
Zfp982		4930430F21Rik
Zfp979		Matn2
Pgd		Oxr1
Errfi1		Kcnv1
Klhl21		Col14a1
Dffb		Col14a1
Morn1		Col14a1
Ints11		Col14a1
Acap3		Col14a1
Sdf4		Col14a1
Vmn2r123		Col14a1
Rbm48		Col14a1
Cdk14		Col14a1
Gm9758		Mrpl13
Gm9758		Sntb1
Gm9758		Has2os
Gm9758		Fbxo32
Gm9758		4933412E24Rik
Speer4e		4933412E24Rik
Speer4e		4933412E24Rik
Speer4e		D030024E09Rik
Gm10354		D030024E09Rik
Gm10354		Myc
Gm10354		Myc
Gm10354		Myc
Gm10354		Myc
Gm10354		Myc
Gm10354		Myc
Gm10354		Pvt1
Gm10354		Pvt1
Gm17019		Pvt1
Gm17019		Asap1
Gm17019		Asap1
Gm17019		Asap1
Gm17019		Asap1
Gm17019		Asap1
Gm17019		Asap1
Gm21190		St3gal1
Gm21190		St3gal1
Gm21190		St3gal1
Gm21190		Zfat
Gm21190		Zfat
Gm21190		Zfat
Gm21190		Zfat
Gm21190		Zfat
Gm21190		Zfat
Gm21190		Zfat
Gm21083		Mir30d
Gm21083		Mir30d
Gm21083		Mir30d
Speer4d		Mir30d
Speer4d		Mir30d
Speer4d		Gm41341
Speer4d		Khdrbs3
Speer4d		Khdrbs3
4930572O03Rik		Khdrbs3
4930572O03Rik		Khdrbs3
4930572O03Rik		Fam135b
4930572O03Rik		Dennd3
4930572O03Rik		Adgrb1
4930572O03Rik		Adgrb1
4930572O03Rik		Adgrb1
Speer4cos		Mpped1
Speer4cos		Mpped1
Speer4c		Mpped1
Speer4c		Mpped1
Speer4c		Efcab6
Speer4f1		Celsr1
Reln		Mir6393
Smarcd3		B230214G05Rik
Bloc1s4		B230214G05Rik
8030423F21Rik		B230214G05Rik
4933402J10Rik		B230214G05Rik
Wdr19		B230214G05Rik
Grxcr1		B230214G05Rik
Polr2b		B230214G05Rik
Klhl8		B230214G05Rik
Nudt9		Zdhhc25
NA		Zdhhc25
Evi5		Cpne8
Mir701		Cpne8
Tesc		Pdzrn4
Hrk		Pdzrn4
Rabgef1		Pdzrn4
Por		Pdzrn4
Epo		Pdzrn4
Mepce		Gxylt1
Micall2		Gxylt1
Ocm		A330009N23Rik
Cyp3a25		Eef2kmt
Wasf3		Rbfox1
4930449I24Rik		Rbfox1
Gm3409		Rbfox1
Ppp1r9a		Litaf
Sdhaf3		Efcab1
Nxph1		B3gnt5
Aass		BC106179
Kcp		P3h2
Mest		P3h2
Stra8		P3h2
Tmem178b		Fgf12
Ezh2		Hes1
Ezh2		Hes1
Ezh2		Kalrn
Mir704		Kalrn
Mir704		Kalrn
Mir704		Kalrn
Mir704		Kalrn
Mir704		Ropn1
Pdia4		Mylk
Osbpl3		Arhgap31
4921507P07Rik		Igsf11
Fkbp14		Phldb2
Serbp1		4930542D17Rik
Kdm3a		Mir6363
Sema4f		St3gal6
Dctn1		Epha6
Dguok		Epha6
Fam136a		Epha6
Gmcl1		Epha6
Gfpt1		Epha6
1810020O05Rik		Epha6
Mir6376		Epha6
Tpra1		Epha6
4933427D06Rik		Epha6
Kbtbd8		Epha6
Frmd4b		Epha6
B4galnt3		Nsun3
Gapdh		Htr1f
Ano2		Htr1f
BC049715		Htr1f
Pde6h		Htr1f
Rerg		Vgll3
Cmas		8030451O07Rik
Vmn2r29		Robo1
Vmn1r77		Robo1
Vmn1r77		E330011O21Rik
Meiosin		E330011O21Rik
Eml2		E330011O21Rik
Gm38499		E330011O21Rik
Ppm1n		E330011O21Rik
Fosb		E330011O21Rik
Klc3		E330011O21Rik
Kcnn4		E330011O21Rik
Shkbp1		Chodl
Shkbp1		1700066C05Rik
Shkbp1		Ncam2
Zfp974		Mir155hg
Paf1		Jam2
Acp7		Adamts1
Fbxo27		Adamts5
Ggn		Adamts5
Fxyd7		Adamts5
1600014C10Rik		Map3k7cl
Pop4		Krtap11-1
Gm5591		Tiam1
1700010N08Rik		Tiam1
1700010N08Rik		Eva1c
Lrrc4b		Eva1c
Car11		Qk
Car11		Qk
Sult2b1		Qk
4933405O20Rik		1700110C19Rik
4933405O20Rik		Smoc2
4933405O20Rik		Smoc2
4933405O20Rik		Rgmb
4933405O20Rik		Tead3
Fam189a1		Tead3
Vmn2r74		Tead3
Tmem135		Mdga1
Ccdc90b		Mdga1
Pcf11		Mdga1
Pgm2l1		Mdga1
Arap1		Mdga1
1700012D14Rik		Mdga1
Zp2		Mdga1
Ndufab1		Slc37a1
Zkscan2		Sik1
Prss8		Adamts10
Fus		Rcan2
Itgad		Tfeb
Bub3		Lrfn2
Ptdss2		1700008K24Rik
Cracr2b		1700008K24Rik
Cttn		1700008K24Rik
Myom2		Gm17830
4930467E23Rik		Gm17830
4930467E23Rik		Gm17830
4930467E23Rik		Daam2
4930467E23Rik		Satb1
4930467E23Rik		Ptprm
4930467E23Rik		Ptprm
4930467E23Rik		Ptprm
4930467E23Rik		Ptprm
4930467E23Rik		Ptprm
4930467E23Rik		Ptprm
4930467E23Rik		Ptprm
6820431F20Rik		Ptprm
6820431F20Rik		Ptprm
6820431F20Rik		Ptprm
6820431F20Rik		Lama1
6820431F20Rik		Lama1
6820431F20Rik		Clip4
6820431F20Rik		Clip4
6820431F20Rik		Clip4
6820431F20Rik		Clip4
6820431F20Rik		Alk
6820431F20Rik		Alk
2610005L07Rik		Alk
2610005L07Rik		Alk
2610005L07Rik		Crim1
Gm21119		Crim1
Gm21119		Crim1
Gm21119		Vit
Gm21119		Gm19689
Gm21119		Gm19689
Gm21119		Pkdcc
Gm21119		Pkdcc
Gm21119		Pkdcc
Defb33		Pkdcc
Gpm6a		Pkdcc
Gpm6a		Eml4
Gpm6a		Eml4
Msmo1		Eml4
Gm10033		4933433H22Rik
Myo9b		Zfp36l2
Tmem221		Zfp36l2
Tmem221		Mettl4
Colgalt1		Mettl4
Tpm4		Map3k8
Nr3c2		Jcad
Lsm6		Gm10556
Smarca5		Gm10556
Rtbdn		Gm10556
Phkb		Gm10556
Phkb		Gm10556
Siah1a		Svil
Zfp423		Svil
Mir8110		Svil
Amfr		Svil
Cpne2		Gm26682
1810019D21Rik		Colec12
Nob1		Colec12
Glg1		4930545E07Rik
Tmem231		4930545E07Rik
1700030J22Rik		4930545E07Rik
Mlycd		Rnf125
Disc1		Dtna
Sipa1l2		Mapre2
Coa6		Mapre2
Tarbp1		Rit2
Mir101c		Rit2
Mir101c		Kctd16
Mir101c		Kctd16
Mir101c		Kctd16
Mir101c		Kctd16
Mir101c		Sh3rf2
Mir101c		A330093E20Rik
Mir101c		A330093E20Rik
Mir101c		A330093E20Rik
Mir101c		A330093E20Rik
Mir101c		A330093E20Rik
Mir101c		A330093E20Rik
Hephl1		C030005K06Rik
Fat3		Ppic
Smarca4		Fbn2
Hspa8		Fbn2
Hoatz		Adamts19
Arhgap20		Atp8b1
Cyp1a1		Ccbe1
Neo1		Rab27b
Megf11		Dcc
Tln2		Dcc
Mindy2		Dcc
Lipc		Dcc
Aldh1a2		Mex3c
Klhl31		Mex3c
Impg1		Mex3c
Mthfs		Mex3c
Rasgrf1		Mex3c
Trpc1		Mex3c
Pik3cb		1700120E14Rik
1600029I14Rik		Zbtb7c
Rnf123		Mir6358
Cdc25a		Mir6358
Map4		Mir6358
Gadl1		Skor2
Rbms3		Slc14a2
Gm17399		Slc14a2
Btbd35f23		Slc14a2
Fundc1		Mir5127
Gm10058		Fbxo15
Gm10488		Neto1
Gm10488		Neto1
Gm10488		Neto1
Gm10488		Socs6
E330016L19Rik		Cpt1a
Btbd35f2		Cpt1a
Btbd35f21		Cpt1a
Btbd35f5		Cpt1a
Btbd35f14		Rps6ka4
Gm10486		Pcsk5
Gm10486		Gldc
Gm10488		Gldc
6030498E09Rik		Prkg1
Gm14595		Stambpl1
Gm14595		Ch25h
Slxl1		Htr7
Gm16404		Pcgf5
4933407K13Rik		Pcgf5
4933407K13Rik		Pcgf5
Tmem47		Pcgf5
Gm14827		Pcgf5
Gm14827		Pcgf5
Maged1		Pcgf5
Tmem28		Pcgf5
Gm14858		Plce1
Tsix		Pdlim1
Zcchc13		Entpd1
Satl1		Entpd1
Astx6		Blnk
Astx5		Dntt
Vmn2r121		Dntt
Vmn2r121		Crtac1
Vmn2r121		Sh3pxd2a
Gm382		Sorcs3
Morf4l2		Sorcs3
Pak3		Sorcs3
Scml2		Sorcs3
Scml2		Sorcs3
Mid1		Sorcs3
Mid1		Sorcs3
Mid1		Sorcs3
Mid1		Sorcs1
Mid1		Sorcs1
Mid1		Ins1
Asmt		Ins1
Asmt		Adra2a
Gm20826		Tcf7l2
Gm20826		Tcf7l2
Gm20815		Tcf7l2
Gm20871		Habp2
G530011O06Rik		Adrb1
G530011O06Rik		Gfra1
G530011O06Rik		Hspa12a
G530011O06Rik		Hspa12a
G530011O06Rik		Shtn1
G530011O06Rik		Prlhr
G530011O06Rik		Prlhr
Erdr1		Cacul1
Erdr1		Nanos1
Erdr1		Frmd4a
Erdr1		Frmd4a
Erdr1		Camk1d
Erdr1		Proser2
Erdr1		Il15ra
		C1ql3
		Etl4
		Etl4
		Etl4
		Pnpla7
		Pnpla7
		Nsmf
		Entpd8
		Noxa1
		Rxra
		Col5a1
		Gm13547
		Phf19
		Gtdc1
		Gtdc1
		Gtdc1
		Zeb2
		Zeb2
		Zeb2
		Zeb2
		Zeb2
		Zeb2
		Acvr2a
		Acvr2a
		Lypd6
		Gm13490
		Rbm43
		Acvr1c
		Gca
		Grb14
		Grb14
		Cobll1
		Cobll1
		Galnt3
		Stk39
		Myo3b
		Myo3b
		Myo3b
		Sp5
		Sp5
		Sp5
		Sp5
		Sp5
		Sp5
		Sp5
		Sp5
		Sp5
		Sp5
		Sp5
		Erich2
		Wipf1
		Nfe2l2
		Nfe2l2
		Nfe2l2
		Pde11a
		Itga4
		A130030D18Rik
		A130030D18Rik
		A130030D18Rik
		A130030D18Rik
		Fsip2
		Slc43a1
		4930443O20Rik
		4930443O20Rik
		4930443O20Rik
		Aplnr
		Aplnr
		Aplnr
		Aplnr
		Lrrc55
		Lrrc55
		Lrrc55
		Lrrc55
		Lrrc55
		Lrp4
		Tspan18
		Lrrc4c
		Iftap
		Iftap
		Iftap
		Iftap
		Iftap
		Iftap
		Iftap
		Iftap
		Prr5l
		Bdnf
		Bdnf
		Bdnf
		Bdnf
		Bdnf
		Bdnf
		Ryr3
		A530058N18Rik
		Tmco5
		Rasgrp1
		Rasgrp1
		Rasgrp1
		Rasgrp1
		Rasgrp1
		Fbn1
		Fbn1
		Rassf2
		Rassf2
		Mir3090
		Mir3090
		Jag1
		Jag1
		Jag1
		Jag1
		Bfsp1
		Slc24a3
		Slc24a3
		Slc24a3
		Slc24a3
		BC039771
		Dhx35
		Dhx35
		Dhx35
		Dhx35
		4933416E03Rik
		4933416E03Rik
		4933416E03Rik
		4933416E03Rik
		4933416E03Rik
		4933416E03Rik
		Top1
		Top1
		Tshz2
		Tshz2
		AY702102
		AY702102
		Zfp217
		Cbln4
		Pmepa1
		Pmepa1
		Gm9833
		Car2
		Rprl2
		Nlgn1
		Nlgn1
		Nlgn1
		Spata16
		Spata16
		Spata16
		Mecom
		4930419G24Rik
		Pex5l
		Gm6639
		Fat4
		Pgrmc2
		Gm7977
		Pcdh18
		Pcdh18
		Pcdh18
		Pcdh18
		Pcdh18
		Pcdh18
		Pcdh18
		Pcdh18
		Pcdh18
		Pcdh18
		Pcdh18
		Wwtr1
		P2ry1
		Arhgef26
		Mme
		Ptx3
		Otol1
		Otol1
		Sfrp2
		Sfrp2
		Kirrel
		Kirrel
		Tchh
		Acp6
		Tent5c
		Vangl1
		Vangl1
		Vangl1
		Ngf
		Ngf
		Ngf
		Ngf
		Tspan2
		Tspan2
		Tspan2
		Tspan2
		Lrig2
		Kcna3
		Vav3
		Vav3
		Vav3
		Vav3
		Ntng1
		Ntng1
		Ntng1
		S1pr1
		S1pr1
		Gpr88
		Palmd
		Palmd
		Mir137
		Mir137
		Pde5a
		Mcub
		Mcub
		Npnt
		Tet2
		Tet2
		4930539C22Rik
		4930539C22Rik
		4930539C22Rik
		Slc39a8
		Bmpr1b
		Gbp7
		Lmo4
		Lmo4
		Ccn1
		Ccn1
		Ccn1
		Ccn1
		Ccn1
		Ccn1
		Ddah1
		Ddah1
		Ddah1
		Adgrl2
		Adgrl2
		Adgrl2
		Nexn
		Erich3
		Penk
		Tox
		Faxc
		Faxc
		Gm30731
		Gm30731
		Mms22l
		Mms22l
		Map3k7
		Map3k7
		Mob3b
		Gm12381
		Aco1
		Aco1
		Aco1
		Aco1
		Aco1
		Aco1
		Mir5120
		Mir5120
		Pax5
		Pax5
		Slc25a51
		Shb
		Shb
		Shb
		Shb
		Gm12408
		Gm12408
		Gm829
		Aldh1b1
		Igfbpl1
		Col15a1
		Col15a1
		Col15a1
		Tgfbr1
		Tgfbr1
		Cavin4
		Klf4
		Klf4
		Klf4
		Klf4
		Lpar1
		Whrn
		Whrn
		Whrn
		Pappa
		Tle1
		Tle1
		Aldoart1
		Frem1
		Frem1
		Ttc39b
		Ttc39b
		Bnc2
		Bnc2
		Bnc2
		Dmrta1
		Zfp352
		Zfp352
		Elavl2
		Elavl2
		Elavl2
		Elavl2
		Elavl2
		Elavl2
		Elavl2
		Elavl2
		Elavl2
		Elavl2
		Elavl2
		Elavl2
		Elavl2
		Elavl2
		Elavl2
		Elavl2
		Elavl2
		Elavl2
		Elavl2
		Elavl2
		Elavl2
		Elavl2
		Elavl2
		Elavl2
		Gm12695
		Dab1
		Dab1
		Dab1
		Dab1
		Dab1
		Dab1
		Dab1
		Dab1
		Dab1
		Dab1
		Dab1
		Dab1
		Plpp3
		Plpp3
		Plpp3
		Plpp3
		Plpp3
		Glis1
		Agbl4
		Agbl4
		Agbl4
		Rragc
		Rragc
		Rragc
		Rragc
		1700057H15Rik
		1700057H15Rik
		1700057H15Rik
		Pou3f1
		A930031H19Rik
		Map3k6
		Nbl1
		Lrrc38
		Dhrs3
		Ajap1
		Ajap1
		Ajap1
		Ajap1
		Cdk6
		Grm3
		Grm3
		Prkag2
		Evc
		Rab28
		Rab28
		Prom1
		Slit2
		Slit2
		Slit2
		Slit2
		Kcnip4
		Kcnip4
		Lgi2
		Gm10440
		Nwd2
		Mir574
		Pdgfra
		Kdr
		Cracd
		Cracd
		Cracd
		Cracd
		Cracd
		Cracd
		Cracd
		Igfbp7
		Adamts3
		Parm1
		Stbd1
		Bmp3
		Rasgef1b
		Rasgef1b
		Rasgef1b
		Rasgef1b
		Rasgef1b
		Rasgef1b
		Rasgef1b
		Rasgef1b
		Rasgef1b
		Rasgef1b
		Rasgef1b
		Rasgef1b
		Rasgef1b
		Rasgef1b
		A930011G23Rik
		Fam222a
		AW549542
		Scarb1
		Tmem132b
		Tmem132b
		Tmem132b
		Tmem132b
		Tmem132b
		Tmem132b
		Tmem132b
		Tmem132b
		Tmem132b
		Tmem132b
		Tmem132b
		Tmem132b
		Tmem132b
		4933438B17Rik
		Rimbp2
		Rimbp2
		Stx2
		Adgrd1
		Galnt17
		Auts2
		Auts2
		Fam20c
		Fam20c
		Fam20c
		Pon2
		Nxph1
		Cav1
		Cav1
		Cav1
		Met
		Met
		Cttnbp2
		Cttnbp2
		Lsm8
		Lsm8
		Lsm8
		Lsm8
		Lsm8
		Gpr37
		Zfp800
		Ccdc136
		Smo
		Podxl
		Podxl
		1700012A03Rik
		1700012A03Rik
		Plxna4os1
		Plxna4os1
		Plxna4os1
		Plxna4os1
		Plxna4os1
		Creb3l2
		Creb3l2
		Parp12
		Igf2bp3
		Mir148a
		Mir148a
		Mir148a
		Mir148a
		Mir148a
		Mir148a
		Mir148a
		Tril
		Atoh1
		Ndnf
		Ndnf
		Tcf7l1
		Ctnna2
		Eva1a
		Hk2
		Hk2
		Hk2
		Klf15
		Grip2
		Adamts9
		Suclg2
		Suclg2
		Suclg2
		Tafa4
		Tafa4
		Frmd4b
		Pdzrn3
		Mir6373
		Grm7
		Grm7
		Grm7
		Grm7
		Grm7
		Grm7
		Grm7
		Grm7
		Grm7
		Grm7
		Grm7
		Grm7
		Grm7
		Grm7
		Grm7
		Grm7
		Grm7
		Grm7
		Grm7
		Grm7
		Grm7
		Grm7
		Grm7
		Grm7
		Grm7
		Grm7
		Grm7
		Grm7
		Grm7
		Grm7
		Grm7
		Grm7
		Grm7
		Grm7
		Grm7
		Grm7
		Grm7
		Grm7
		Grm7
		Grm7
		Grm7
		Grm7
		Grm7
		Grm7
		Grm7
		Grm7
		1700054K19Rik
		1700054K19Rik
		1700054K19Rik
		1700054K19Rik
		1700054K19Rik
		1700054K19Rik
		1700054K19Rik
		1700054K19Rik
		1700054K19Rik
		1700054K19Rik
		1700054K19Rik
		1700054K19Rik
		1700054K19Rik
		1700054K19Rik
		1700054K19Rik
		1700054K19Rik
		1700054K19Rik
		1700054K19Rik
		Wnt5b
		Tmem121b
		Tspan9
		Emp1
		Itpr2
		Rps4l
		Rps4l
		Tmtc1
		Tmtc1
		Tmtc1
		Tmtc1
		Tmtc1
		Tmtc1
		Tmtc1
		Tmem238
		Ceacam-ps1
		Slc1a5
		Six5
		Cebpa
		Slc6a5
		Nell1
		Nell1
		Nell1os
		Nell1os
		Nell1os
		Nell1os
		Luzp2
		Luzp2
		Chrna7
		Chrna7
		Pcsk6
		Pcsk6
		Adamts17
		Adamts17
		Adamts17
		Adamts17
		Adamts17
		Adamts17
		Adamts17
		Adamts17
		Adamts17
		1700112J16Rik
		Rgma
		St8sia2
		St8sia2
		St8sia2
		St8sia2
		St8sia2
		E430016F16Rik
		Mfge8
		Mir9-3hg
		Cpeb1
		Cpeb1
		Btbd1
		Hdgfl3
		Adamtsl3
		Prss23
		Mir708
		Mir6394
		Gm15412
		Gm15412
		Gm15412
		Tenm4
		Tenm4
		Tenm4
		Tenm4
		Tenm4
		Tenm4
		Tenm4
		Tenm4
		Tenm4
		Tenm4
		Tenm4
		Tenm4
		Tenm4
		Tenm4
		Gm15413
		Gm15413
		Tpbgl
		Inppl1
		Scube2
		Galnt18
		Mical2
		Parva
		Parva
		Parva
		Tead1
		Sox6
		Sox6os
		Xylt1
		Xylt1
		Katnip
		Gsg1l
		Gsg1l
		Plpp4
		Fgfr2
		Fgfr2
		Fgfr2
		Fgfr2
		Tacc2
		Htra1
		Adam12
		Adam12
		D7Ertd443e
		D7Ertd443e
		Dock1
		Dock1
		Dock1
		Dock1
		Insyn2a
		Insyn2a
		1700120G07Rik
		1700120G07Rik
		Foxi2
		Mki67
		Mki67
		Mki67
		Mki67
		Mki67
		Mki67
		Mki67
		C030029H02Rik
		C230079O03Rik
		C230079O03Rik
		C230079O03Rik
		Gm6249
		Mgmt
		Mgmt
		Gm10578
		Gm10578
		Gm10578
		Gm10578
		Ebf3
		Ebf3
		Ebf3
		Pwwp2b
		Ccnd1
		Ccnd1
		Slc10a2
		Fam155a
		Fam155a
		Sox1ot
		Sox1ot
		Dlgap2
		Dlgap2
		Dlgap2
		Dlgap2
		Dlgap2
		Dlgap2
		Dlgap2
		Dlgap2
		Dlgap2
		Dlgap2
		Dlgap2
		Dlgap2
		Dlgap2
		Dlgap2
		Dlgap2
		Dlgap2
		Dlgap2
		Dlgap2
		Dlgap2
		Dlgap2
		Dlgap2
		Dlgap2
		Dlgap2
		Dlgap2
		Csmd1
		Tacc1
		Eif4ebp1
		Eif4ebp1
		Gm19410
		Cldn23
		Dlc1
		Dlc1
		Gm6213
		Gm6213
		Msr1
		Slc7a2
		Slc7a2
		Mtus1
		Tenm3
		Mfap3l
		Sh3rf1
		Palld
		Spock3
		Nr3c2
		Gm10649
		Adgrl1
		Tox3
		Tox3
		Tox3
		Tox3
		Tox3
		Tox3
		Tox3
		Tox3
		Crnde
		Mt2
		Mt1
		Cdh11
		Cdh11
		1600027J07Rik
		1600027J07Rik
		4933400L20Rik
		4933400L20Rik
		4933400L20Rik
		Lncbate1
		Zfhx3
		Wwox
		Wwox
		Wwox
		Wwox
		Wwox
		Wwox
		Wwox
		Wwox
		Wwox
		Maf
		Maf
		Maf
		Dynlrb2
		Kcng4
		Wfdc1
		Pard3
		Pard3
		Pard3
		Pard3
		Pard3
		Pard3
		Pard3
		Pard3
		Pard3
		Pard3
		Pard3
		Cep295
		Smco4
		Smco4
		Smco4
		Smco4
		Smco4
		Smco4
		Deup1
		Fat3
		Fat3
		Fat3
		Fat3
		Fat3
		Fat3
		Eepd1
		Eepd1
		Eepd1
		Eepd1
		Eepd1
		B3gat1
		B3gat1
		B3gat1
		B3gat1
		B3gat1
		B3gat1
		B3gat1
		Glb1l2
		Barx2
		Barx2
		Barx2
		Barx2
		Barx2
		Arhgap32
		Ubash3b
		Ubash3b
		Ubash3b
		Ubash3b
		1700063D05Rik
		1700063D05Rik
		Mir100hg
		Mir100hg
		Mir100hg
		Mir100hg
		Mir100hg
		Mir100hg
		Mir100hg
		Mir100hg
		Mir100hg
		Mir100hg
		Mir100
		Mirlet7a-2
		Mir100hg
		Mir100hg
		Mir100hg
		Mir100hg
		Sorl1
		Sorl1
		Sorl1
		Gm4894
		AI593442
		Rplp1
		Rbpms2
		D430036J16Rik
		Tent5a
		Ibtk
		Ibtk
		Ibtk
		Ibtk
		Ibtk
		Adamts7
		Mir7656
		Spsb4
		Spsb4
		4921534H16Rik
		Clstn2
		Clstn2
		Cpne4
		Stac
		Osbpl10
		Tgfbr2
		5830454E08Rik
		1700020M21Rik
		Ulk4
		Ulk4
		Klhl40
		Gpc3
		Gpc3
		Xlr
		Eda
		Pcdh19
